# Developmental and physiological profiles define drought response diversity and genomic associations in common bean

**DOI:** 10.64898/2026.09.15.751661

**Authors:** Kate Denning-James, Maria Juliana Rodriguez-Cubillos, Jonathan Ashworth, Anthony Hall, Thomas Wood, Caspar C. C. Chater, José J. De Vega

**Affiliations:** Earlham Institute, Norwich Bioscience Institutes, Norwich Research Park, Norwich NR4 7UZ, United Kingdom; Royal Botanic Gardens, Kew, Richmond, Surrey TW9 3AE, United Kingdom; Niab, Crop Improvement, Park Farm Campus, Villa Road, Histon, Cambridge CB24 9AT, United Kingdom Kingdom; Plants, Photosynthesis and Soil, School of Biosciences, University of Sheffield, Sheffield S10 2TN, United Kingdom

**Keywords:** Common bean, *Phaseolus vulgaris*, drought stress, phenotyping, water deficit response, recovery, GWAS

## Abstract

**Background and Aims:** Common bean (*Phaseolus vulgaris* L.) yields are strongly impacted by water deficit, yet there is substantial within-species diversity in how development, biomass accumulation, gas exchange, and photosynthetic performance are coordinated under stress. Based on this variation within a diversity panel, we characterise response profiles, define drought-response strategies, assess how these strategies relate to population structure and gene flow, and identify associated loci.

**Methods:** A panel of 142 common bean accessions representing diverse genetic backgrounds was grown outdoors under controlled water-deficit conditions. Over five weeks, plants were monitored for phenology, biomass, pod production, and leaf traits related to stomatal and photosynthetic performance, including a brief recovery period. Genome-wide association analyses were then performed for developmental, physiological and recovery-related traits.

**Key Results:** Declining soil water availability revealed marked variation among accessions in developmental progression, biomass partitioning, stomatal behaviour and photosynthetic performance. We combined developmental and physiological traits to define above-ground response profiles and classify drought-response strategies in common bean, which were distributed across the diversity panel. GWAS identified multiple QTL and candidate loci associated with developmental, physiological and recovery-related traits.

**Conclusions:** Common bean exhibits extensive diversity in overall above-ground responses to water deficit, likely reflecting local adaptation rather than population structure. Developmental data were essential for differentiating response strategies and, when combined with porometer and fluorometer measurements indicating the level of water stress experienced by the plants, for connecting traits and strategies to genomic variation. These results provide trait relationships, candidate loci and testable hypotheses for validation across environments and for future breeding-oriented studies.

## supplementary table s1 for "Developmental and physiological profiles define drought response diversity and genomic associations in common bean"

### Sheet: tableS1
Accession	date	BBCH	GH	Admixed_K6_C	Strategy	Recovery	ETR	VPDleaf	Tleaf	Fs	rh_s	gsw	E_apparent	Fm.	PhiPS2	Number of pods	Weight pods	Weight all foliar+pods	Major_seed_colour	Estimated.seed.size	Type	Country
BONNEBOUCHE	date10.08	35	Indeterminate_climbing	M1	Spender	Recovery	99.3643	3.6297	34.02	132.058	32.89	0.00647733	0.222038	246.135	0.435109	9.66667	11.2	83.4333	Yellow	Medium	Heirloom	Heirlooms(NA)
BRIDGWATER	date10.08	62.6667	Indeterminate_climbing	A1	No classification	No classification	49.8426	2.97856	31.6633	93.2122	34.3067	0.016409	0.494892	247.574	0.561311	12	22.8	104.2	Purple	Large	Heirloom	Heirlooms(NA)
G10626	date10.08	35	Indeterminate_climbing	M1	Saver	No classification	60.8728	2.98886	31.7933	103.218	33.59	0.00661333	0.194289	278.04	0.621895	0	0	98.5333	Black	Medium	Landrace	Guatemala
G10655	date10.08	35.6667	Indeterminate_climbing	M1	Saver	No classification	151.856	3.38748	33.47	135.75	35.78	0.019462	0.629154	277.629	0.495411	0	0	91.5667	Black	Medium	Landrace	Guatemala
G10942	date10.08	33.3333	Indeterminate_climbing	M1	Saver	No classification	162.976	3.21867	32.82	113.885	34.3767	0.00290867	0.0946087	207.299	0.382407	0	0	112.4	Cream	Large	Landrace	Mexico
G11013	date10.08	33.3333	Indeterminate_climbing	M1	Saver	Recovery	112.228	3.77253	34.6267	150.755	33.9767	0.000118667	0.00396833	205.729	0.234352	0	0	101.6	Cream	Medium	Landrace	Mexico
G11557	date10.08	31.6667	Indeterminate_bush	C1	Saver	Recovery	208.674	4.01624	34.62	105.901	31.23	0.0111917	0.561048	233.64	0.460973	0	0	100.367	Cream	Large	Landrace	Ecuador
G11708	date10.08	34.3333	Indeterminate_climbing	C-EP	Saver	Recovery	161.334	3.52297	33.7	106.272	33.0667	0.00590133	0.205347	182.75	0.405479	0	0	80.6	Cream	Large	Landrace	Peru
G11715	date10.08	35.6667	Indeterminate_climbing	Admx_A	Saver	No classification	144.551	3.39261	33.1	100.87	31.7033	0.003474	0.114377	247.979	0.528475	0	0	113.533	White	Large	Landrace	Peru
G11742	date10.08	33	Indeterminate_climbing	C-EP	Saver	No classification	126.795	3.31273	33.2033	130.3	34.6133	0.0110107	0.360666	281.695	0.526111	0	0	106.333	Brown	Large	Landrace	Peru
G11778	date10.08	35.3333	Indeterminate_climbing	C-EP	Saver	No classification	111.406	3.84839	34.6933	159.542	32.4667	0.0161157	0.639929	206.886	0.196863	0	0	74.7667	Brown	Large	Landrace	Peru
G11780D	date10.08	36	Indeterminate_climbing	C-EP	Saver	No classification	100.587	3.22761	32.4633	94.7236	33.7	0.009219	0.252581	189.559	0.462468	0	0	91.7333	Black	Large	Landrace	Peru
G11808	date10.08	34.6667	Indeterminate_climbing	C-EP	Saver	No classification	194.016	3.35151	33.1067	84.6461	34.0233	0.00966967	0.345745	228.79	0.562657	0	0	77.4	Brown	Large	Landrace	Peru
G11819	date10.08	35	Indeterminate_climbing	C-EP	Saver	No classification	49.4717	4.44391	36.52	111.862	33.0367	0.000933333	0.0484633	123.914	0.090415	0	0	93.8	Red	Large	Landrace	Colombia
G12073	date10.08	34	Indeterminate_climbing	C-EP	Saver	Recovery	59.9335	3.66519	34.03	127.891	32.97	0.004874	0.194286	217.344	0.31156	0	0	83.6667	Cream	Large	Landrace	Peru
G12136	date10.08	33	Indeterminate_climbing	C-EP	Stay-green	No classification	34.9387	2.88934	31.6367	120.306	34.2167	0.00903633	0.265533	314.077	0.615143	0	0	126.267	Purple	Large	Landrace	Peru
G12207	date10.08	36	Indeterminate_climbing	C-EP	Stay-green	Recovery	55.1668	4.13676	35.6433	143.274	33.1167	0.00395167	0.159469	177.858	0.183259	0	0	121.067	Cream	Large	Landrace	Ecuador
G12371	date10.08	33	Indeterminate_climbing	Admx_A	Saver	No classification	95.8431	3.53136	33.7	80.2931	32.7633	0.00808667	0.295197	153.804	0.453528	0	0	102.067	Yellow	Large	Landrace	Ecuador
G12372	date10.08	34.6667	Indeterminate_climbing	C-EP	Saver	No classification	205.842	3.21026	32.5767	108.973	32.8367	0.00888467	0.290569	280.277	0.607121	0	0	78.7	Cream	Large	Landrace	Ecuador
G12373	date10.08	67	Determinate_bush	A1	Spender	No classification	210.982	3.38031	32.5033	137.09	32.25	0.026279	0.87322	260.771	0.475751	8.33333	21.3333	77.2	Yellow	Large	Landrace	Ecuador
G12374	date10.08	66.3333	Determinate_bush	A1	Prioritised yield	No classification	255.073	3.46703	32.86	160.137	31.44	0.0143637	0.487342	285.229	0.456232	10	36.8667	95.3667	Cream	Large	Landrace	Ecuador
G12375	date10.08	67	Determinate_bush	A1	Prioritised yield	No classification	160.144	4.21422	35.1267	113.28	31.49	0.0108903	0.401925	208.943	0.265158	14.3333	39.1667	98.1667	Yellow	Large	Landrace	Ecuador
G12608	date10.08	34.6667	Indeterminate_climbing	Admx_A	Saver	No classification	167.86	3.73729	34.4067	155.601	33.25	0.00451567	0.171691	222.752	0.291689	0	0	92.6333	Cream	Large	Landrace	Peru
G12628	date10.08	35.3333	Indeterminate_climbing	C-EP	Saver	No classification	78.4324	3.43246	33.3433	91.7358	33	0.00586633	0.183304	184.046	0.38649	0	0	107.867	Cream	Large	Landrace	Peru
G12633	date10.08	35	Indeterminate_climbing	C-EP	Saver	No classification	97.727	3.903	34.8933	105.792	32.58	0.00423833	0.161054	160.225	0.301316	0	0	100.3	Cream	Large	Landrace	Peru
G12636	date10.08	34	Indeterminate_climbing	C-EP	Saver	No classification	192.409	3.28432	32.84	96.9337	33.1133	0.01736	0.586404	217.722	0.526712	0	0	77.1	Cream	Large	Landrace	Peru
G12637	date10.08	34.3333	Indeterminate_climbing	Admx_A	Saver	Recovery	146.041	3.54409	33.72	120.116	32.9367	0.024716	0.80923	220.213	0.430385	0	0	73.1	Cream	Large	Landrace	Peru
G12639	date10.08	34.3333	Indeterminate_climbing	C-EP	Saver	No classification	101.759	3.1787	32.8633	93.2503	35.5333	0.123908	3.83339	232.451	0.530208	0	0	69.1	Cream	Large	Landrace	Peru
G12667	date10.08	36.6667	Indeterminate_climbing	C-EP	Drought susceptible	No classification	161.013	3.69224	34.26	81.2153	33.7667	0.005527	0.207615	128.667	0.315757	0	0	58.6	White	Large	Landrace	Colombia
G12671	date10.08	36	Indeterminate_climbing	C-EP	Saver	Recovery	86.087	3.574	33.6233	100.802	31.63	0.000882	0.0322313	144.151	0.286581	0	0	103.9	Cream	Large	Landrace	Colombia
G12702	date10.08	35	Indeterminate_climbing	C-EP	Saver	Recovery	71.9693	3.70282	34.4967	117.882	33.8733	0.005934	0.223727	160.75	0.314179	0	0	102.4	Red	Large	Landrace	Colombia
G12706	date10.08	34.6667	Indeterminate_climbing	C-EP	Saver	No classification	260.943	3.60846	34.25	92.579	34.37	0.0246497	0.836761	250.235	0.596508	0	0	82.7333	Brown	Large	Landrace	Colombia
G12712	date10.08	34.6667	Indeterminate_climbing	C-EP	Stay-green	No classification	64.2516	4.00943	35.24	92.0749	33.5533	0.00389533	0.169154	179.113	0.304662	0	0	146.833	Black	Large	Landrace	Colombia
G1302	date10.08	36.6667	Determinate_bush	C1	Saver	No classification	176.254	3.26025	32.1767	112.618	32.0333	0.0102453	0.332136	245.538	0.521524	0	0	118.2	Yellow	Large	Landrace	Colombia
G13220	date10.08	68	Determinate_bush	A1	Prioritised yield	No classification	83.9915	4.62161	36.7433	116.837	31.9633	0.0155163	0.718728	133.493	0.114305	11.6667	30.8667	71.4667	Yellow	Large	Landrace	Colombia
G14172	date10.08	29	Determinate_bush	C1	Saver	No classification	121.271	3.29538	32.2867	126.474	31.96	0.00686133	0.214291	182.136	0.301969	2	4.93333	119.7	Yellow	Large	Landrace	Colombia
G16401	date10.08	32	Indeterminate_climbing	M1	Saver	Recovery	57.1059	3.46954	33.7533	92.629	34.48	0.006199	0.200634	216.951	0.49142	0	0	110.467	Black	Medium	Landrace	Mexico
G18322	date10.08	29	Determinate_bush	Admx_A	Saver	No classification	86.3719	4.15386	35.36	114.824	32.94	0.0220753	0.945671	130.091	0.119609	0	0	82.2667	Yellow	Large	Landrace	Peru
G18323	date10.08	29.6667	Determinate_bush	A1	Saver	No classification	143.873	4.00256	34.73	137.162	31.81	0.005116	0.192623	179.101	0.231883	0	0	105.167	Yellow	Large	Landrace	Peru
G18324	date10.08	67	Determinate_bush	A1	DB control growth	No classification	129.617	3.70118	33.7333	104.872	31.8133	0.007592	0.29044	140.001	0.252549	5	5.76667	90.9667	Yellow	Medium	Landrace	Peru
G1920	date10.08	41.6667	Indeterminate_climbing	M2	Spender	No classification	75.947	3.3475	33.1333	113.581	33.8333	0.0148217	0.49619	231.959	0.399088	9	14.4333	68.9	Purple	Small	Landrace	Honduras
G19227A	date10.08	32	Indeterminate_climbing	Admx_M	Saver	No classification	172.781	3.65538	34.39	110.062	34.47	0.00365167	0.138246	232.916	0.483879	0	0	86.3333	Black	Medium	Landrace	Honduras
G19895	date10.08	35.6667	Indeterminate_climbing	Admx_A	Saver	No classification	72.9431	3.06339	32	123.342	33.7467	0.012213	0.377817	318.293	0.610908	0	0	74.4333	Black	Small	Wild	Argentina
G22041	date10.08	34	Indeterminate_climbing	M1	Saver	No classification	201.925	3.54624	33.5833	94.4216	32.7167	0.0116677	0.463749	208.651	0.520787	0	0	78.3333	Cream	Medium	Landrace	Mexico
G22819	date10.08	44.3333	Indeterminate_climbing	M2	Prioritised yield	No classification	238.247	3.35174	33.1	126.34	34.6033	0.00517867	0.175641	219.471	0.426488	18.6667	27.1667	79.0333	Black	Small	Landrace	Mexico
G23434A	date10.08	35.6667	Indeterminate_climbing	Admx_M	Saver	No classification	123.738	3.11115	32.0967	113.737	33.1133	0.00409267	0.132116	369.222	0.687966	0	0	121.167	Black	Small	Wild	Guatemala
G23462	date10.08	33.6667	Indeterminate_climbing	M1	Drought susceptible	No classification	231.419	3.08857	32.1133	106.628	33.4333	0.0188933	0.599599	349.941	0.693066	0	0	47.0667	Black	Small	Wild	Colombia
G23723	date10.08	33.3333	Indeterminate_climbing	Admx_AM	Saver	Recovery	166.135	3.1389	32.4633	99.0752	35.4633	0.086717	2.43562	222.634	0.529311	0	0	67.4	Black	Small	Wild	Ecuador
G23850	date10.08	32	Indeterminate_bush	M1	Drought susceptible	Recovery	76.6537	3.82285	34.36	201.798	31.9367	0.00731767	0.285548	325.357	0.291003	0	0	64.3	Cream	Large	Landrace	Mexico
G4547	date10.08	29	Determinate_bush	C1	Saver	No classification	128.304	4.59636	36.5633	105.66	32.25	0.0166007	0.731607	133.351	0.200716	0	0	97.8667	Yellow	Large	Landrace	Colombia
G4613	date10.08	33	Indeterminate_bush	Admx_A	Saver	No classification	116.01	3.85641	34.3133	148.463	31.2	0.00502833	0.196247	191.365	0.221911	0	0	105.4	Yellow	Large	Landrace	Colombia
G4653	date10.08	33.3333	Indeterminate_climbing	Admx_A	Saver	Recovery	150.745	3.50998	33.8967	120.396	34.4567	0.00910367	0.30288	271.004	0.436643	0	0	101.867	Yellow	Large	Landrace	Colombia
G4672	date10.08	31.6667	Indeterminate_climbing	Admx_A	Saver	No classification	229.763	3.58522	34.02	105.114	33.79	0.0140783	0.510529	228.846	0.501962	0	0	102.167	Yellow	Medium	Landrace	Colombia
G4702	date10.08	33.6667	Indeterminate_climbing	M2	No classification	No classification	205.896	3.24846	32.8633	80.7444	33.4333	0.00605767	0.187244	250.957	0.575618	4.33333	8.93333	70.0333	Purple	Medium	Landrace	Colombia
G5036	date10.08	39.3333	Indeterminate_bush	M2	Prioritised yield	No classification	198.566	3.51864	33.3467	101.116	32.56	0.0625803	1.72534	219.931	0.476872	15	24.0333	67.2667	Cream	Small	Landrace	Brazil
G50516B	date10.08	35.6667	Indeterminate_climbing	C2	Saver	No classification	64.0969	3.21923	32.8233	102.543	33.9567	0.00324867	0.098247	259.807	0.579177	0	0	88.3	Cream	Large	Landrace	Colombia
G50516C	date10.08	34.3333	Indeterminate_climbing	C2	Saver	No classification	116.749	3.11567	32.0233	92.0154	34.71	0.00647867	0.20408	219.908	0.512515	0	0	103.467	Red	Large	Landrace	Colombia
G50516E	date10.08	34.3333	Indeterminate_climbing	Admx_A	Saver	No classification	193.735	3.19698	32.6533	108.698	35.79	0.018401	0.490358	280.201	0.6018	0.333333	0.733333	89.8	Yellow	Large	Landrace	Colombia
G50516F	date10.08	35	Indeterminate_climbing	Admx_A	Saver	Recovery	258.153	3.83912	34.4767	97.1209	33.0133	0.003318	0.131216	213.259	0.448177	0	0	77.4	Red	Large	Landrace	Colombia
G50516G	date10.08	34.3333	Indeterminate_climbing	Admx_AM	Saver	Recovery	252.313	3.64771	33.9633	82.6491	34.4367	0.0104827	0.425718	157.509	0.42611	0	0	77.8333	Cream	Large	Landrace	Colombia
G50516H	date10.08	35.3333	Indeterminate_climbing	Admx_AM	Saver	No classification	217.478	3.23004	32.5533	94.4104	34.0633	-0.000459333	-0.00156	206.504	0.460546	0	0	101.833	Black	Medium	Wild	Colombia
G50516I	date10.08	35.3333	Indeterminate_climbing	C2	Saver	No classification	53.8561	3.19643	32.6633	93.7493	34.9833	0.0142367	0.446895	309.963	0.697394	0	0	67.1333	Cream	Medium	Landrace	Colombia
G50516J	date10.08	34.3333	Indeterminate_climbing	Admx_AM	Saver	No classification	137.751	3.22557	32.8333	74.663	33.7933	0.00321867	0.107303	177.082	0.57253	0	0	105.633	Black	Large	Landrace	Colombia
G50516K	date10.08	35.3333	Indeterminate_climbing	Admx_M	Saver	No classification	154.386	3.16215	32.3367	91.2739	34.0633	0.0300623	0.907432	194.275	0.490029	0	0	97.2333	Brown	Medium	Landrace	Colombia
G50516L	date10.08	34.6667	Indeterminate_climbing	Admx_A	Saver	No classification	64.0297	3.70412	34.1033	89.1778	34.3	0.00576933	0.241484	178.186	0.330435	0.333333	1.13333	82.9667	Brown	Large	Landrace	Colombia
G50516N	date10.08	34.6667	Indeterminate_climbing	Admx_AM	Saver	No classification	59.571	3.78966	34.6533	92.6489	34.5467	0.001	0.0506657	183.586	0.367248	0	0	101.767	Brown	Large	Landrace	Colombia
G50516P	date10.08	34.6667	Indeterminate_climbing	Admx_AM	Saver	No classification	112.868	3.3987	33.15	126.691	34.5267	0.00212933	0.083033	247.203	0.417872	0	0	103.433	Yellow	Large	Landrace	Colombia
G50516Q	date10.08	36.3333	Indeterminate_climbing	Admx_AM	Saver	No classification	99.7566	3.92849	34.9867	95.6361	34.0133	0.00698933	0.260422	208.008	0.39699	0	0	74.4333	Black	Medium	Landrace	Colombia
G50516S	date10.08	35.6667	Indeterminate_climbing	Admx_AM	Drought susceptible	No classification	132.001	3.66	33.9433	88.5497	33.1867	0.00122833	0.0492613	160.167	0.427597	0	0	51.6667	Cream	Medium	Landrace	Colombia
G50516T	date10.08	34	Indeterminate_climbing	Admx_AM	Saver	No classification	62.2446	3.89798	34.84	88.2279	32.6567	0.002753	0.104411	144.632	0.300899	0	0	125.533	Brown	Medium	Landrace	Colombia
G50516U	date10.08	36.6667	Indeterminate_climbing	Admx_A	Spender	Recovery	84.4478	3.37251	33.0767	118.073	32.1867	0.001776	0.0680457	232.601	0.386631	4.33333	9.73333	113.867	Brown	Large	Landrace	Colombia
G50834	date10.08	36	Indeterminate_climbing	C2	Saver	No classification	95.3805	3.87386	34.7133	78.6973	33.2	0.00344967	0.130705	116.471	0.302321	0	0	74.8333	Yellow	Large	Landrace	Colombia
G50840	date10.08	35.6667	Indeterminate_climbing	C2	Saver	No classification	81.9395	3.48738	33.7	92.8475	35.81	0.00347967	0.140968	194.678	0.379887	0	0	96.2667	Red	Large	Landrace	Colombia
G50840A	date10.08	35	Indeterminate_climbing	C2	Saver	Recovery	157.346	3.66874	34.0933	84.7719	33.1167	0.006812	0.264237	119.35	0.289525	0	0	90.1667	Cream	Large	Landrace	Colombia
G50840B	date10.08	35.3333	Indeterminate_climbing	C2	Saver	No classification	153.124	3.20635	32.55	99.69	33.3533	0.0111893	0.342	227.245	0.549683	0	0	76.9667	Red	Large	Landrace	Colombia
G50997B	date10.08	35.6667	Indeterminate_climbing	C2	Saver	No classification	129.675	3.30207	32.8433	90.7332	32.8167	0.00532867	0.168302	213.613	0.556515	0	0	92.7333	Purple	Large	Landrace	Colombia
G51013	date10.08	34.3333	Indeterminate_climbing	C2	Saver	No classification	89.735	3.28931	32.7467	92.3759	33.6767	0.0120177	0.442409	234.941	0.511434	0	0	82.9333	Cream	Large	Landrace	Colombia
G51013A	date10.08	35.6667	Indeterminate_climbing	C2	Saver	No classification	79.6485	3.65303	34.02	75.6679	33.63	0.0045	0.155197	126.057	0.352122	0	0	79.8	Purple	Large	Landrace	Colombia
G51131	date10.08	35	Indeterminate_climbing	Admx_A	Stay-green	No classification	94.2141	3.58123	33.82	162.202	33.6033	0.0103373	0.37229	197.86	0.23837	0	0	138.467	Yellow	Large	Landrace	Colombia
G51191	date10.08	35.3333	Indeterminate_climbing	C-EP	Saver	Recovery	39.3417	3.59377	33.8967	106.276	33.2	0.00501533	0.182971	121.154	0.123662	0	0	95	Cream	Large	Landrace	Peru
G51285C	date10.08	34.6667	Indeterminate_climbing	Admx_AM	Saver	No classification	123.836	3.30378	32.9667	108.216	35.5967	0.0171893	0.489023	225.428	0.479185	0	0	81.4333	Black	Medium	Landrace	Colombia
G51285E	date10.08	36	Indeterminate_climbing	Admx_A	No classification	No classification	88.9395	3.61017	34.1267	125.758	34.0567	0.0279933	1.08853	222.602	0.452177	4.66667	9.36667	87.7333	Brown	Medium	Landrace	Colombia
G51285F	date10.08	35.3333	Indeterminate_climbing	Admx_A	Saver	Recovery	39.0215	2.80492	31.14	93.4396	34.99	0.0142857	0.39777	269.48	0.554497	0	0	68.9	Black	Medium	Landrace	Colombia
G51285G	date10.08	34.3333	Indeterminate_climbing	Admx_A	Saver	No classification	179.265	3.04203	31.9833	100.431	35.5933	0.00589067	0.18596	269.984	0.625395	0	0	82.2333	Cream	Large	Landrace	Colombia
G51433	date10.08	34	Indeterminate_climbing	C2	Saver	No classification	228.664	3.62449	34.0033	146.286	33.98	0.0105727	0.383591	251.081	0.42386	0	0	94.0667	Yellow	Large	Landrace	Colombia
G5713	date10.08	68.3333	Determinate_bush	A1	Prioritised yield	No classification	158.578	3.68683	33.7233	82.1131	31.61	0.013001	0.487299	128.374	0.335643	12	32.3	86.7667	Cream	Medium	Landrace	Ecuador
G5910	date10.08	33	Indeterminate_bush	A1	Saver	No classification	156.027	3.89852	34.45	139.829	31.1967	-0.000265333	-0.010641	202.267	0.272757	0	0	88.7333	Cream	Large	Landrace	Chile
G6861	date10.08	36.3333	Indeterminate_climbing	M2	Spender	Recovery	181.893	3.29419	32.7133	108.424	33.3267	0.009939	0.335237	254.695	0.554149	5.66667	12.8667	70.2667	Cream	Medium	Landrace	Honduras
G6969	date10.08	66	Determinate_bush	Admx_M	DB control growth	No classification	171.459	3.45332	32.81	109.615	31.83	0.00686533	0.221345	176.902	0.332719	9.66667	18.8667	90.9	Cream	Small	Landrace	Brazil
G7231	date10.08	35	Indeterminate_climbing	C2	Saver	No classification	277.713	3.23492	32.63	109.105	33.7367	0.00658833	0.22916	274.797	0.587672	0	0	73.4	Cream	Large	Landrace	Colombia
G8161	date10.08	33.6667	Indeterminate_climbing	M1	Saver	No classification	73.9568	3.67989	34.1133	88.5111	34.5433	0.00505567	0.1629	199.798	0.410441	0	0	83.5667	Cream	Medium	Landrace	Colombia
G8208	date10.08	34	Indeterminate_climbing	C2	Saver	No classification	259.196	3.27566	32.8767	101.716	33.3233	0.0114327	0.374159	225.594	0.538543	0	0	86.4333	White	Large	Landrace	Colombia
GRAMMAWALTERS	date10.08	37	Indeterminate_climbing	A1	Prioritised yield	No classification	136.87	3.62183	34.26	78.3807	34.1533	0.00374267	0.139815	177.488	0.492945	14.6667	33.0667	109.933	Cream	Large	Heirloom	Heirlooms(NA)
JSDALMATIN	date10.08	66.3333	Determinate_bush	A1	DB control growth	No classification	221.627	3.92974	34.57	103.235	32.6267	0.026864	1.04055	175.465	0.322206	10.3333	27.1333	92.1667	Black	Large	Heirloom	Heirlooms(NA)
MADEIRAMARRON	date10.08	48.3333	Indeterminate_climbing	A1	Prioritised yield	Recovery	93.7184	3.23012	32.6733	108.121	33.9267	0.00498367	0.153543	257.488	0.472849	22	43.3667	121.567	Cream	Large	Heirloom	Heirlooms(NA)
MAJORCOOK	date10.08	35	Indeterminate_climbing	A1	Stay-green	No classification	74.0369	3.442	33.3167	173.538	34.46	0.00246133	0.0887577	298.151	0.330803	9.66667	12.4	121.033	Cream	Large	Heirloom	Heirlooms(NA)
MARVELVENICE	date10.08	65	Indeterminate_climbing	M1	Prioritised yield	Recovery	76.9741	4.09797	35.29	116.373	33.42	0.003771	0.183171	144.011	0.189033	16.3333	38.8	74.2667	White	Medium	Heirloom	Heirlooms(NA)
MEUCH	date10.08	36.3333	Indeterminate_climbing	A1	Stay-green	No classification	86.3096	3.71591	34.2133	114.985	32.96	0.001818	0.0686323	194.699	0.314123	7.66667	8.36667	120.167	Cream	Large	Heirloom	Heirlooms(NA)
PHA12739	date10.08	33.6667	Indeterminate_climbing	M1	Drought susceptible	No classification	153.613	2.86257	31.54	105.236	35.4	0.0814147	1.8339	321.674	0.669463	0	0	66.1333	Grey	Small	Wild	Peru
PHA13190	date10.08	60.6667	Indeterminate_bush	Admx_AM	No classification	No classification	251.138	3.49952	33.1667	112.137	31.3367	0.0117723	0.418207	283.024	0.575865	6	25.2	89.0333	White	Medium	Landrace	Colombia
PHA13857	date10.08	52.3333	Determinate_bush	Admx_A	DB control growth	Recovery	156.324	3.35153	32.5467	134.981	31.8333	0.017223	0.585873	258.345	0.393266	3.33333	9.06667	113.967	Red	Large	Landrace	Colombia
PHA13861	date10.08	65.6667	Determinate_bush	A1	DB control growth	No classification	79.7766	3.99715	34.5633	118.854	31.5733	0.00696633	0.277416	144.625	0.159266	4	10.2333	108.1	Red	Large	Landrace	Colombia
PHA13862	date10.08	63	Determinate_bush	A1	DB control growth	No classification	149.231	3.47471	32.9633	115.297	32.39	0.0246417	0.834155	284.705	0.48591	10.6667	17.3667	82.4333	Brown	Large	Landrace	Colombia
PHA13863	date10.08	67	Determinate_bush	A1	Prioritised yield	No classification	253.725	3.11318	31.6367	106.453	32.2067	0.032527	1.00976	299.3	0.624472	12	35.5333	106.867	Red	Large	Landrace	Colombia
PHA13864	date10.08	65.6667	Determinate_bush	A1	DB control growth	Recovery	83.1596	3.50514	33.09	162.932	32.1267	0.0125283	0.459733	242.154	0.317075	8	21.3333	89.0333	Red	Large	Landrace	Colombia
PHA13865	date10.08	48.3333	Determinate_bush	A1	DB control growth	Recovery	217.73	3.11404	31.5767	150.892	31.55	0.023365	0.716223	312.079	0.457292	2	3.9	119.567	Red	Large	Landrace	Colombia
PHA13866	date10.08	66.3333	Determinate_bush	Admx_A	Prioritised yield	Recovery	220.554	3.33644	32.3567	87.9911	31.5033	0.012914	0.399445	222.741	0.56051	19	65.3333	145	Black	Medium	Landrace	Colombia
PHA13867	date10.08	65	Determinate_bush	Admx_A	DB control growth	No classification	267.494	3.40295	32.7367	172.376	32.2133	0.0348073	1.16436	324.144	0.430743	12.3333	28.3667	77.7333	Brown	Medium	Landrace	Colombia
PHA13868	date10.08	65.6667	Determinate_bush	C1	DB control growth	No classification	159.464	3.55254	33.3467	169.196	31.5567	0.009491	0.340493	252.253	0.374536	6	11.3	85.2333	Red	Medium	Landrace	Colombia
PHA13869	date10.08	64	Determinate_bush	Admx_A	DB control growth	Recovery	282.418	3.46885	32.9667	133.067	32.28	0.032337	1.08839	280.556	0.439745	3.66667	7.53333	86.1	Red	Large	Landrace	Colombia
PHA13870	date10.08	59	Determinate_bush	C1	Saver	No classification	124.13	3.88416	34.2733	143.876	31.8	0.021706	0.875297	202.713	0.274809	4	17.5333	107.433	Red	Large	Landrace	Colombia
PHA13871	date10.08	49.6667	Determinate_bush	C1	Saver	No classification	148.522	4.33401	35.8167	151.349	32.24	0.0211143	0.885434	186.394	0.198335	0.666667	3.5	97.3	Black	Large	Landrace	Colombia
PHA13872	date10.08	50	Determinate_bush	C1	Stay-green	No classification	102.349	3.58813	33.21	161.42	31.8467	0.015219	0.555075	237.856	0.314749	1.33333	4.03333	150	Yellow	Large	Landrace	Colombia
PHA13885	date10.08	29	Determinate_bush	Admx_A	Saver	No classification	141.977	3.84642	34.16	150.047	32.3767	0.016543	0.654686	201.486	0.243878	0	0	78.8	Red	Large	Landrace	Colombia
PHA13890	date10.08	61.6667	Determinate_bush	A1	DB control growth	No classification	278.485	3.26257	32.16	183.707	31.3933	0.0287083	0.923894	341.121	0.438109	6.33333	21.2667	108.433	Brown	Large	Landrace	Peru
PHA13921	date10.08	65.6667	Determinate_bush	A1	Prioritised yield	No classification	282.227	3.48401	32.9767	147.761	32.1667	0.023241	0.832215	309.316	0.475691	15.3333	34.8333	100.433	Cream	Large	Landrace	Chile
PHA13936	date10.08	43.6667	Determinate_bush	M2	Saver	No classification	209.61	3.35407	32.6067	161.361	32.4933	0.0186437	0.618635	280.763	0.407846	5.33333	9.56667	62.4333	Black	Small	Landrace	Colombia
PHA13973	date10.08	49	Determinate_bush	M2	Prioritised yield	No classification	110.875	3.91716	34.63	154.409	32.8333	0.0466337	1.68778	197.447	0.178676	14.6667	31.5667	83.0333	Brown	Small	Landrace	Colombia
PHA14071	date10.08	65.6667	Indeterminate_climbing	A1	Prioritised yield	Recovery	117.299	3.66678	34.1033	112.776	33.8667	0.00896167	0.357796	217.829	0.467274	14.6667	42.6333	111.1	Cream	Large	Landrace	Chile
PHA14073	date10.08	65	Indeterminate_bush	M2	Prioritised yield	Recovery	220.559	3.88052	34.3933	118.068	31.2767	0.00919333	0.394116	255.184	0.501135	15	39.9	80.9	White	Small	Landrace	Colombia
PHA14074	date10.08	66.3333	Determinate_bush	A1	Prioritised yield	No classification	174.517	3.60528	33.17	118.354	32.2733	0.0264137	0.867468	213.508	0.377573	11.6667	31.5667	97.5667	Red	Large	Landrace	Colombia
PHA14077	date10.08	59.3333	Determinate_bush	Admx_A	DB control growth	No classification	226.448	3.89139	34.2767	106.116	32.14	0.0302323	1.04532	231.527	0.452221	14	27.2667	95.5	Black	Medium	Landrace	Colombia
PHA1488	date10.08	39	Indeterminate_climbing	M1	No classification	Recovery	105.516	3.32352	32.96	135.619	34.13	0.00649367	0.21913	275.365	0.478148	10.3333	27.3	78.3333	White	Medium	Landrace	Colombia
PHA1650	date10.08	32.3333	Indeterminate_climbing	M1	Saver	No classification	158.808	3.28593	32.7867	104.898	33.7867	0.018883	0.555428	240.657	0.489842	1	1.36667	66.5667	White	Small	Landrace	Peru
PHA1791	date10.08	55.6667	Determinate_bush	A1	DB control growth	No classification	124.635	3.83657	34.25	79.9196	31.63	0.010173	0.387673	97.9371	0.18417	7.66667	22.8333	89.6667	Red	Large	Landrace	Colombia
PHA4149	date10.08	64.3333	Determinate_bush	Admx_A	DB control growth	Recovery	270.745	3.60646	33.4667	162.227	32.1633	0.0251397	0.855334	298.694	0.429348	2	6.76667	84.9667	Red	Large	Landrace	Colombia
PHA4150	date10.08	51.3333	Indeterminate_climbing	M2	Prioritised yield	No classification	110.176	3.78716	34.4267	115.21	33.0733	0.00263667	0.109598	199.586	0.386016	14	35.0667	80.8333	Black	Small	Landrace	Colombia
PHA4153	date10.08	63	Determinate_bush	A1	Saver	No classification	154.912	3.33958	32.2533	142.837	31.23	0.0139493	0.394749	220.345	0.336543	2.33333	6.16667	60.8333	Brown	Large	Landrace	Colombia
PHA4154	date10.08	29.3333	Indeterminate_bush	M2	Saver	No classification	168.57	3.91761	34.5167	129.652	31.4467	0.00634367	0.276863	209.217	0.335896	0	0	95.5333	White	Medium	Landrace	Colombia
PHA4155	date10.08	29	Indeterminate_climbing	Admx_M	Saver	No classification	149.774	3.27431	32.79	166.718	32.6667	0.011202	0.362751	362.093	0.504252	0	0	78.0333	Cream	Small	Landrace	Colombia
PHA4346	date10.08	33.3333	Indeterminate_climbing	M1	Saver	No classification	105.239	3.12658	32.1667	121.062	33.1867	0.004696	0.140027	284.664	0.565418	0	0	87.6	White	Small	Landrace	Peru
PHA5358	date10.08	35.6667	Indeterminate_climbing	C-EP	Saver	No classification	223.005	3.3602	33.18	97.8549	34.81	0.0100967	0.350648	234.005	0.569476	0	0	91.1	White	Large	Landrace	Peru
PHA6882	date10.08	67	Determinate_bush	A1	Prioritised yield	Recovery	87.3772	3.98306	34.6967	118.749	31.9933	0.017846	0.665021	182.857	0.283634	8.33333	34.0667	81.5333	White	Large	Landrace	Colombia
PHA6906	date10.08	35.3333	Indeterminate_climbing	Admx_A	Saver	No classification	49.6964	3.04704	32.27	84.9745	34.84	0.012791	0.345997	189.737	0.430436	0	0	80.6667	Black	Small	Wild	Argentina
PHA7436	date10.08	43	Indeterminate_climbing	Admx_A	No classification	No classification	155.683	3.29101	33.13	105.929	33.9767	0.0216517	0.701933	225.042	0.484435	11.3333	15.8333	110.233	Brown	Medium	Landrace	Colombia
RUTHBIBLE	date10.08	35.3333	Indeterminate_climbing	M1	Saver	Recovery	211.183	3.5132	33.6333	88.4544	32.39	0.00875133	0.318716	173.254	0.479079	1.66667	9.7	83.6667	Brown	Medium	Heirloom	Heirlooms(NA)
RYDERSBLUECOCO	date10.08	65	Indeterminate_climbing	M1	Prioritised yield	No classification	161.083	4.09866	35.33	115.349	32.32	0.000830667	0.044657	182.906	0.306447	7.66667	40.1667	77.1	Cream	Large	Heirloom	Heirlooms(NA)
SARAHSOLDFASHION	date10.08	35	Indeterminate_climbing	M1	Saver	No classification	90.7525	3.78013	34.75	77.0973	33.93	0.00760333	0.294462	122.148	0.324372	0.666667	1	108.733	Black	Medium	Heirloom	Heirlooms(NA)
SCHONEVONRICHIGEN	date10.08	35	Indeterminate_climbing	A1	Saver	No classification	105.433	3.14876	32.2633	88.0386	33.78	0.0388907	1.202	193.688	0.528336	3.66667	6.83333	88.5	Black	Large	Heirloom	Heirlooms(NA)
TARBAIS	date10.08	39	Indeterminate_climbing	M1	Saver	No classification	181.473	3.69632	34.2	84.2843	32.95	0.00336967	0.122421	165.661	0.350146	2.66667	8.33333	75.0667	White	Large	Heirloom	Heirlooms(NA)
TROUTBEAN	date10.08	36	Indeterminate_climbing	A1	Saver	Recovery	43.9663	3.31218	32.9733	83.9629	33.5333	0.00335167	0.116499	235.458	0.640514	1.33333	1.03333	111.667	Black	Large	Heirloom	Heirlooms(NA)
TUNNYBEAN	date10.08	59.6667	Indeterminate_climbing	A1	Spender	Recovery	47.3599	3.88251	35.1467	80.0185	35.13	0.0116893	0.444229	135.982	0.334516	10.6667	24.2333	94.3667	White	Large	Heirloom	Heirlooms(NA)
BONNEBOUCHE	date18.08	55	Indeterminate_climbing	M1	Spender	Recovery	64.2457	1.69246	26.0267	111.051	49.1033	0.000590667	0.0111527	175.58	0.363168	9.66667	11.2	83.4333	Yellow	Medium	Heirloom	Heirlooms(NA)
BRIDGWATER	date18.08	67	Indeterminate_climbing	A1	No classification	No classification	50.3513	1.68916	26.01	112.277	49.47	0.000393667	0.00726133	148.054	0.261172	12	22.8	104.2	Purple	Large	Heirloom	Heirlooms(NA)
G10626	date18.08	35	Indeterminate_climbing	M1	Saver	No classification	41.1565	1.73881	26.2933	83.8428	49.3867	-0.00125867	-0.0222117	104.032	0.186391	0	0	98.5333	Black	Medium	Landrace	Guatemala
G10655	date18.08	36	Indeterminate_climbing	M1	Saver	No classification	36.9235	1.72273	26.21	137.408	49.0567	-0.003312	-0.0573477	167.671	0.180524	0	0	91.5667	Black	Medium	Landrace	Guatemala
G10942	date18.08	34	Indeterminate_climbing	M1	Saver	No classification	41.4388	1.69308	26.0533	126.859	49.3233	-0.003504	-0.0601927	181.406	0.288713	0	0	112.4	Cream	Large	Landrace	Mexico
G11013	date18.08	33.6667	Indeterminate_climbing	M1	Saver	Recovery	46.0378	1.67648	25.91	90.623	48.8933	-0.003155	-0.0533387	129.005	0.298148	0	0	101.6	Cream	Medium	Landrace	Mexico
G11557	date18.08	32.3333	Indeterminate_bush	C1	Saver	Recovery	31.0943	1.67531	26.1967	90.6047	50.7467	0.00305233	0.0518777	112.742	0.196961	0	0	100.367	Cream	Large	Landrace	Ecuador
G11708	date18.08	34.3333	Indeterminate_climbing	C-EP	Saver	Recovery	42.9509	1.6636	25.84	97.1731	48.8067	-0.000727667	-0.0118653	132.129	0.2483	0	0	80.6	Cream	Large	Landrace	Peru
G11715	date18.08	36	Indeterminate_climbing	Admx_A	Saver	No classification	46.5379	1.7182	26.2167	76.2062	49.2467	-0.000626333	-0.0109527	126.245	0.32463	0	0	113.533	White	Large	Landrace	Peru
G11742	date18.08	33.6667	Indeterminate_climbing	C-EP	Saver	No classification	70.273	1.72548	26.2633	95.7694	49.3667	0.00214633	0.037758	182.412	0.47458	0	0	106.333	Brown	Large	Landrace	Peru
G11778	date18.08	35.3333	Indeterminate_climbing	C-EP	Saver	No classification	39.2238	1.68292	26.1233	68.3203	49.7333	0.00642833	0.108976	88.9577	0.227575	0	0	74.7667	Brown	Large	Landrace	Peru
G11780D	date18.08	36	Indeterminate_climbing	C-EP	Saver	No classification	36.2291	1.73728	26.2233	85.3398	49.16	-0.002901	-0.0512597	103.015	0.168997	0	0	91.7333	Black	Large	Landrace	Peru
G11808	date18.08	35	Indeterminate_climbing	C-EP	Saver	No classification	61.829	1.69297	26.0733	85.9956	49.3467	0.00574833	0.094622	181.496	0.372882	0	0	77.4	Brown	Large	Landrace	Peru
G11819	date18.08	35.3333	Indeterminate_climbing	C-EP	Saver	No classification	39.7951	1.65478	25.7933	86.8394	48.7967	-0.000425667	-0.008141	107.831	0.194342	0	0	93.8	Red	Large	Landrace	Colombia
G12073	date18.08	34	Indeterminate_climbing	C-EP	Saver	Recovery	33.7436	1.79175	26.6533	74.7989	49.8933	-0.000815333	-0.0135373	88.908	0.155825	0	0	83.6667	Cream	Large	Landrace	Peru
G12136	date18.08	33	Indeterminate_climbing	C-EP	Stay-green	No classification	26.2776	1.765	26.45	74.1053	49.33	-0.00287	-0.0511793	88.9969	0.168878	0	0	126.267	Purple	Large	Landrace	Peru
G12207	date18.08	36	Indeterminate_climbing	C-EP	Stay-green	Recovery	49.9026	1.7798	26.5067	78.6557	49.4167	0.00358033	0.066311	106.33	0.252834	0	0	121.067	Cream	Large	Landrace	Ecuador
G12371	date18.08	39	Indeterminate_climbing	Admx_A	Saver	No classification	28.4547	1.74969	26.2633	78.3151	48.92	0.001232	0.0233007	96.6107	0.186998	0	0	102.067	Yellow	Large	Landrace	Ecuador
G12372	date18.08	34.6667	Indeterminate_climbing	C-EP	Saver	No classification	47.7254	1.69813	25.9433	80.9985	48.45	0.00295	0.0493767	115.494	0.286365	0	0	78.7	Cream	Large	Landrace	Ecuador
G12373	date18.08	69	Determinate_bush	A1	Spender	No classification	93.832	1.80875	26.9533	87.0787	52.17	-0.007215	-0.135188	161.592	0.441293	8.33333	21.3333	77.2	Yellow	Large	Landrace	Ecuador
G12374	date18.08	71.3333	Determinate_bush	A1	Prioritised yield	No classification	49.7931	1.79531	26.8967	100.386	52.0767	-0.00146467	-0.032758	132.622	0.226475	10	36.8667	95.3667	Cream	Large	Landrace	Ecuador
G12375	date18.08	71.6667	Determinate_bush	A1	Prioritised yield	No classification	103.451	1.74714	26.6833	80.7444	52.0433	0.002617	0.046217	136.903	0.3676	14.3333	39.1667	98.1667	Yellow	Large	Landrace	Ecuador
G12608	date18.08	35.3333	Indeterminate_climbing	Admx_A	Saver	No classification	52.8486	1.71549	26.1367	78.5282	48.98	0.000699	0.011085	130.683	0.312151	0	0	92.6333	Cream	Large	Landrace	Peru
G12628	date18.08	35.6667	Indeterminate_climbing	C-EP	Saver	No classification	27.5439	1.71945	26.1	85.0436	48.7167	0.00157533	0.02554	99.6457	0.1474	0	0	107.867	Cream	Large	Landrace	Peru
G12633	date18.08	35	Indeterminate_climbing	C-EP	Saver	No classification	45.0931	1.69217	25.95	71.4006	48.6367	0.00214533	0.034591	95.585	0.233943	0	0	100.3	Cream	Large	Landrace	Peru
G12636	date18.08	34.3333	Indeterminate_climbing	C-EP	Saver	No classification	41.5215	1.78836	26.53	83.4305	49.2433	0.00195433	0.0394643	111.275	0.241968	0	0	77.1	Cream	Large	Landrace	Peru
G12637	date18.08	34.3333	Indeterminate_climbing	Admx_A	Saver	Recovery	47.8993	1.7614	26.4833	74.2668	49.58	0.00226267	0.0448027	96.7203	0.233986	0	0	73.1	Cream	Large	Landrace	Peru
G12639	date18.08	34.6667	Indeterminate_climbing	C-EP	Saver	No classification	104.383	1.72434	26.2433	97.6342	49.4833	0.0198203	0.343869	271.244	0.636255	0	0	69.1	Cream	Large	Landrace	Peru
G12667	date18.08	36.6667	Indeterminate_climbing	C-EP	Drought susceptible	No classification	40.0469	1.6931	26.0267	72.7372	49.0967	0.002937	0.0515247	88.4856	0.175414	0	0	58.6	White	Large	Landrace	Colombia
G12671	date18.08	36	Indeterminate_climbing	C-EP	Saver	Recovery	42.5238	1.69967	26.17	82.078	49.52	0.001043	0.0178607	103.472	0.205543	0	0	103.9	Cream	Large	Landrace	Colombia
G12702	date18.08	35	Indeterminate_climbing	C-EP	Saver	Recovery	48.4009	1.66486	25.9333	82.1618	49.3733	-0.000244333	-0.00441233	104.691	0.216307	0	0	102.4	Red	Large	Landrace	Colombia
G12706	date18.08	34.6667	Indeterminate_climbing	C-EP	Saver	No classification	30.9415	1.68639	25.94	81.8323	48.7267	-0.00108233	-0.0181837	98.8379	0.172528	0	0	82.7333	Brown	Large	Landrace	Colombia
G12712	date18.08	34.6667	Indeterminate_climbing	C-EP	Stay-green	No classification	69.9825	1.6659	25.9567	98.0638	49.3967	0.033379	0.526177	179.562	0.339361	0	0	146.833	Black	Large	Landrace	Colombia
G1302	date18.08	37	Determinate_bush	C1	Saver	No classification	56.2875	1.77694	26.6533	91.154	51.11	-0.000797	-0.011755	126.669	0.274565	0	0	118.2	Yellow	Large	Landrace	Colombia
G13220	date18.08	73	Determinate_bush	A1	Prioritised yield	No classification	48.9923	1.73931	26.64	76.7344	51.4133	-0.00118467	-0.0234397	113.801	0.291074	11.6667	30.8667	71.4667	Yellow	Large	Landrace	Colombia
G14172	date18.08	36	Determinate_bush	C1	Saver	No classification	43.0112	1.78109	26.7933	90.1891	51.72	0.00148233	0.014067	121.696	0.236465	2	4.93333	119.7	Yellow	Large	Landrace	Colombia
G16401	date18.08	32.3333	Indeterminate_climbing	M1	Saver	Recovery	47.0389	1.68114	25.9467	80.743	48.9267	-0.00291633	-0.050323	113.125	0.276215	0	0	110.467	Black	Medium	Landrace	Mexico
G18322	date18.08	29	Determinate_bush	Admx_A	Saver	No classification	64.0347	1.75192	26.68	117.664	51.7367	0.00347033	0.05033	185.749	0.3431	0	0	82.2667	Yellow	Large	Landrace	Peru
G18323	date18.08	30	Determinate_bush	A1	Saver	No classification	65.5007	1.76391	26.6967	128.341	51.2367	0.001895	0.0329287	182.246	0.264701	0	0	105.167	Yellow	Large	Landrace	Peru
G18324	date18.08	69	Determinate_bush	A1	DB control growth	No classification	55.3815	1.80844	26.91	88.9441	51.37	-0.00313	-0.060722	116.182	0.233977	5	5.76667	90.9667	Yellow	Medium	Landrace	Peru
G1920	date18.08	55.6667	Indeterminate_climbing	M2	Spender	No classification	73.6117	1.68728	26.1133	99.6903	49.6833	0.0297393	0.471256	189.323	0.394227	9	14.4333	68.9	Purple	Small	Landrace	Honduras
G19227A	date18.08	50	Indeterminate_climbing	Admx_M	Saver	No classification	63.3915	1.72967	26.26	90.8022	49.33	-0.001652	-0.0289097	206.212	0.50693	0	0	86.3333	Black	Medium	Landrace	Honduras
G19895	date18.08	36.6667	Indeterminate_climbing	Admx_A	Saver	No classification	86.5461	1.70781	26.1467	99.2043	49.3033	0.00536367	0.0925333	173.248	0.413717	0	0	74.4333	Black	Small	Wild	Argentina
G22041	date18.08	34	Indeterminate_climbing	M1	Saver	No classification	55.887	1.70565	26.1833	124.883	49.4467	0.000906333	0.012074	199.904	0.311788	0	0	78.3333	Cream	Medium	Landrace	Mexico
G22819	date18.08	66.6667	Indeterminate_climbing	M2	Prioritised yield	No classification	41.7686	1.73823	26.2367	132.414	48.9967	0.00231167	0.0401647	188.802	0.302576	18.6667	27.1667	79.0333	Black	Small	Landrace	Mexico
G23434A	date18.08	35.6667	Indeterminate_climbing	Admx_M	Saver	No classification	70.7182	1.57661	25.6467	129.337	50.5267	0.094618	1.1546	217.251	0.299324	0	0	121.167	Black	Small	Wild	Guatemala
G23462	date18.08	33.6667	Indeterminate_climbing	M1	Drought susceptible	No classification	69.6774	1.66574	26.04	91.2657	50.0067	0.0486077	0.660774	167.927	0.39151	0	0	47.0667	Black	Small	Wild	Colombia
G23723	date18.08	34	Indeterminate_climbing	Admx_AM	Saver	Recovery	106.805	1.67239	26.0533	91.041	49.9233	0.0185837	0.311302	221.468	0.543374	0	0	67.4	Black	Small	Wild	Ecuador
G23850	date18.08	32.3333	Indeterminate_bush	M1	Drought susceptible	Recovery	48.0173	1.67486	26.17	103.079	50.5767	-0.000305667	-0.00538433	155.541	0.286248	0	0	64.3	Cream	Large	Landrace	Mexico
G4547	date18.08	29	Determinate_bush	C1	Saver	No classification	41.0678	1.76843	26.85	91.8201	52.07	0.001347	0.01978	123.401	0.255551	0	0	97.8667	Yellow	Large	Landrace	Colombia
G4613	date18.08	39	Indeterminate_bush	Admx_A	Saver	No classification	35.3491	1.68044	26.1933	86.2107	50.5667	0.003275	0.0560823	110.564	0.221995	0	0	105.4	Yellow	Large	Landrace	Colombia
G4653	date18.08	33.6667	Indeterminate_climbing	Admx_A	Saver	Recovery	39.6416	1.75258	26.34	71.5506	49.1233	-0.000827	-0.0147523	97.5051	0.264549	0	0	101.867	Yellow	Large	Landrace	Colombia
G4672	date18.08	32.3333	Indeterminate_climbing	Admx_A	Saver	No classification	44.2363	1.75765	26.3567	86.9799	49.0433	0.00301433	0.054467	125.51	0.309107	0	0	102.167	Yellow	Medium	Landrace	Colombia
G4702	date18.08	67	Indeterminate_climbing	M2	No classification	No classification	46.2826	1.72007	26.1067	104.351	48.78	-0.00309667	-0.0526517	154.487	0.31623	4.33333	8.93333	70.0333	Purple	Medium	Landrace	Colombia
G5036	date18.08	62.3333	Indeterminate_bush	M2	Prioritised yield	No classification	72.7167	1.62488	26.0033	97.7204	51.11	0.036622	0.526729	196.498	0.388851	15	24.0333	67.2667	Cream	Small	Landrace	Brazil
G50516B	date18.08	35	Indeterminate_climbing	C2	Saver	No classification	38.3982	1.67142	25.95	102.743	49.2567	-0.003192	-0.055101	134.412	0.231158	0	0	88.3	Cream	Large	Landrace	Colombia
G50516C	date18.08	34.6667	Indeterminate_climbing	C2	Saver	No classification	46.0611	1.66633	25.8333	87.9284	48.78	-1.93333e-05	-0.00266567	115.832	0.237136	0	0	103.467	Red	Large	Landrace	Colombia
G50516E	date18.08	40.3333	Indeterminate_climbing	Admx_A	Saver	No classification	44.9852	1.68845	26.0267	81.7686	49.1033	0.000424667	0.006691	120.991	0.317464	0.333333	0.733333	89.8	Yellow	Large	Landrace	Colombia
G50516F	date18.08	35	Indeterminate_climbing	Admx_A	Saver	Recovery	41.3072	1.73057	26.2733	89.8837	49.64	0.000287667	0.00484867	116.753	0.225085	0	0	77.4	Red	Large	Landrace	Colombia
G50516G	date18.08	39.6667	Indeterminate_climbing	Admx_AM	Saver	Recovery	38.556	1.65094	25.7733	89.8677	49.0867	-0.001116	-0.016724	111.665	0.193309	0	0	77.8333	Cream	Large	Landrace	Colombia
G50516H	date18.08	36.3333	Indeterminate_climbing	Admx_AM	Saver	No classification	42.3452	1.68353	26.0633	84.1776	49.49	0.000812	0.0137193	119.88	0.29979	0	0	101.833	Black	Medium	Wild	Colombia
G50516I	date18.08	35.3333	Indeterminate_climbing	C2	Saver	No classification	41.3003	1.68248	26.0767	100.865	49.7967	-0.00221233	-0.0393613	149.203	0.318326	0	0	67.1333	Cream	Medium	Landrace	Colombia
G50516J	date18.08	34.6667	Indeterminate_climbing	Admx_AM	Saver	No classification	35.189	1.68672	25.9933	100.176	49.0133	-0.002124	-0.036293	141.921	0.287945	0	0	105.633	Black	Large	Landrace	Colombia
G50516K	date18.08	40.3333	Indeterminate_climbing	Admx_M	Saver	No classification	52.6395	1.66597	25.9867	105.093	49.72	0.0142263	0.236332	157.534	0.310052	0	0	97.2333	Brown	Medium	Landrace	Colombia
G50516L	date18.08	41.6667	Indeterminate_climbing	Admx_A	Saver	No classification	43.0284	1.68879	26.0133	105.818	49.1167	-0.00305167	-0.0523237	142.013	0.259535	0.333333	1.13333	82.9667	Brown	Large	Landrace	Colombia
G50516N	date18.08	35	Indeterminate_climbing	Admx_AM	Saver	No classification	45.7168	1.6758	25.9167	87.7447	48.8533	-0.00165167	-0.031421	118.793	0.253077	0	0	101.767	Brown	Large	Landrace	Colombia
G50516P	date18.08	35	Indeterminate_climbing	Admx_AM	Saver	No classification	43.2902	1.6799	25.9367	84.8306	48.6967	0.000496667	0.00578767	126.425	0.326545	0	0	103.433	Yellow	Large	Landrace	Colombia
G50516Q	date18.08	36.3333	Indeterminate_climbing	Admx_AM	Saver	No classification	36.624	1.65601	25.86	98.2162	49.1167	-0.00194467	-0.0329293	133.854	0.245895	0	0	74.4333	Black	Medium	Landrace	Colombia
G50516S	date18.08	35.6667	Indeterminate_climbing	Admx_AM	Drought susceptible	No classification	33.6589	1.64686	25.7567	108.324	49.0767	0.000707333	0.0122987	142.087	0.217423	0	0	51.6667	Cream	Medium	Landrace	Colombia
G50516T	date18.08	34.6667	Indeterminate_climbing	Admx_AM	Saver	No classification	38.6818	1.74046	26.19	76.9712	48.6833	-0.00136767	-0.0232477	98.9552	0.219545	0	0	125.533	Brown	Medium	Landrace	Colombia
G50516U	date18.08	55.3333	Indeterminate_climbing	Admx_A	Spender	Recovery	40.8606	1.68298	25.99	97.7584	49.1767	-0.00242033	-0.0423387	132.121	0.247667	4.33333	9.73333	113.867	Brown	Large	Landrace	Colombia
G50834	date18.08	36	Indeterminate_climbing	C2	Saver	No classification	40.5381	1.78224	26.53	101.366	49.6167	0.00133433	0.0235877	124.143	0.181323	0	0	74.8333	Yellow	Large	Landrace	Colombia
G50840	date18.08	35.6667	Indeterminate_climbing	C2	Saver	No classification	48.5818	1.66184	25.8733	84.0425	48.8733	-0.000167	-0.00535567	114.254	0.260384	0	0	96.2667	Red	Large	Landrace	Colombia
G50840A	date18.08	35	Indeterminate_climbing	C2	Saver	Recovery	37.9004	1.62293	25.7067	97.338	49.32	-0.00152033	-0.0256613	130.046	0.252635	0	0	90.1667	Cream	Large	Landrace	Colombia
G50840B	date18.08	35.3333	Indeterminate_climbing	C2	Saver	No classification	45.7967	1.71423	26.1733	100.37	49.2633	0.00325833	0.0568207	129.456	0.220771	0	0	76.9667	Red	Large	Landrace	Colombia
G50997B	date18.08	35.3333	Indeterminate_climbing	C2	Saver	No classification	54.2454	1.70088	26.0733	95.2576	48.9933	0.003096	0.05289	126.456	0.243012	0	0	92.7333	Purple	Large	Landrace	Colombia
G51013	date18.08	34.6667	Indeterminate_climbing	C2	Saver	No classification	37.7987	1.72742	26.1667	80.6298	49.1733	8.8e-05	0.00139567	102.797	0.211535	0	0	82.9333	Cream	Large	Landrace	Colombia
G51013A	date18.08	36	Indeterminate_climbing	C2	Saver	No classification	34.2557	1.72817	26.3133	137.872	49.82	-0.00218033	-0.0387127	175.228	0.205551	0	0	79.8	Purple	Large	Landrace	Colombia
G51131	date18.08	36.3333	Indeterminate_climbing	Admx_A	Stay-green	No classification	64.9573	1.56241	25.3867	94.7717	49.5133	0.0639053	0.822374	174.072	0.329464	0	0	138.467	Yellow	Large	Landrace	Colombia
G51191	date18.08	35.6667	Indeterminate_climbing	C-EP	Saver	Recovery	36.8499	1.69705	26.09	77.6368	49.4667	-0.000715667	-0.0119823	97.8959	0.204783	0	0	95	Cream	Large	Landrace	Peru
G51285C	date18.08	34.6667	Indeterminate_climbing	Admx_AM	Saver	No classification	56.0193	1.69765	26.11	95.3152	49.28	0.007836	0.134857	129.993	0.264268	0	0	81.4333	Black	Medium	Landrace	Colombia
G51285E	date18.08	50	Indeterminate_climbing	Admx_A	No classification	No classification	60.1985	1.70033	26.05	96.5763	48.89	0.00692267	0.123562	190.151	0.387207	4.66667	9.36667	87.7333	Brown	Medium	Landrace	Colombia
G51285F	date18.08	35.3333	Indeterminate_climbing	Admx_A	Saver	Recovery	38.7809	1.74757	26.3267	99.8156	49.54	-0.000773667	-0.0127837	125.722	0.211236	0	0	68.9	Black	Medium	Landrace	Colombia
G51285G	date18.08	34.6667	Indeterminate_climbing	Admx_A	Saver	No classification	43.1251	1.7313	26.3	84.9601	49.4567	0.001245	0.0184137	116.766	0.265067	0	0	82.2333	Cream	Large	Landrace	Colombia
G51433	date18.08	34	Indeterminate_climbing	C2	Saver	No classification	46.5599	1.73852	26.28	99.1362	49.47	0.002513	0.0418563	136.968	0.254446	0	0	94.0667	Yellow	Large	Landrace	Colombia
G5713	date18.08	69.6667	Determinate_bush	A1	Prioritised yield	No classification	50.3534	1.63066	26.05	69.9385	51.1467	0.00229433	0.0370557	112.111	0.34489	12	32.3	86.7667	Cream	Medium	Landrace	Ecuador
G5910	date18.08	33.3333	Indeterminate_bush	A1	Saver	No classification	41.1089	1.70119	26.2433	115.738	50.2767	0.000216	0.003415	157.254	0.271676	0	0	88.7333	Cream	Large	Landrace	Chile
G6861	date18.08	55	Indeterminate_climbing	M2	Spender	Recovery	43.4354	1.74097	26.2567	115.13	49.3267	-0.001154	-0.0195957	149.179	0.208121	5.66667	12.8667	70.2667	Cream	Medium	Landrace	Honduras
G6969	date18.08	69.3333	Determinate_bush	Admx_M	DB control growth	No classification	40.7351	1.76199	26.79	98.5994	52.24	-0.00400933	-0.07188	125.633	0.201181	9.66667	18.8667	90.9	Cream	Small	Landrace	Brazil
G7231	date18.08	35	Indeterminate_climbing	C2	Saver	No classification	46.7703	1.75618	26.3267	97.5828	49.1133	-0.000367	-0.005148	126.375	0.22688	0	0	73.4	Cream	Large	Landrace	Colombia
G8161	date18.08	34	Indeterminate_climbing	M1	Saver	No classification	43.5306	1.71122	26.1433	86.0403	49.1267	-0.00245633	-0.043648	108.739	0.207337	0	0	83.5667	Cream	Medium	Landrace	Colombia
G8208	date18.08	34	Indeterminate_climbing	C2	Saver	No classification	41.028	1.69953	26.0333	88.599	48.8933	0.000610333	0.00886333	119.29	0.250541	0	0	86.4333	White	Large	Landrace	Colombia
GRAMMAWALTERS	date18.08	65	Indeterminate_climbing	A1	Prioritised yield	No classification	42.5913	1.75674	26.2967	92.3334	48.77	-0.001883	-0.034147	130.431	0.26673	14.6667	33.0667	109.933	Cream	Large	Heirloom	Heirlooms(NA)
JSDALMATIN	date18.08	69.6667	Determinate_bush	A1	DB control growth	No classification	72.8862	1.75296	26.6433	73.734	51.2367	0.00515933	0.0833257	154.333	0.377636	10.3333	27.1333	92.1667	Black	Large	Heirloom	Heirlooms(NA)
MADEIRAMARRON	date18.08	67.6667	Indeterminate_climbing	A1	Prioritised yield	Recovery	30.3743	1.73237	26.2833	79.8202	49.3233	-0.004079	-0.0720237	94.2682	0.153334	22	43.3667	121.567	Cream	Large	Heirloom	Heirlooms(NA)
MAJORCOOK	date18.08	64	Indeterminate_climbing	A1	Stay-green	No classification	43.4952	1.66566	25.8733	93.6979	48.88	-0.00101933	-0.01829	126.492	0.259351	9.66667	12.4	121.033	Cream	Large	Heirloom	Heirlooms(NA)
MARVELVENICE	date18.08	68.3333	Indeterminate_climbing	M1	Prioritised yield	Recovery	45.0335	1.70555	26.1533	155.355	49.4667	-0.00237	-0.041761	204.192	0.253903	16.3333	38.8	74.2667	White	Medium	Heirloom	Heirlooms(NA)
MEUCH	date18.08	61.6667	Indeterminate_climbing	A1	Stay-green	No classification	50.2235	1.61527	25.68	90.9606	49.2867	-0.00137833	-0.021141	135.525	0.322133	7.66667	8.36667	120.167	Cream	Large	Heirloom	Heirlooms(NA)
PHA12739	date18.08	34.3333	Indeterminate_climbing	M1	Drought susceptible	No classification	100.565	1.55547	25.39	104.89	49.4833	0.047139	0.699079	275.247	0.528308	0	0	66.1333	Grey	Small	Wild	Peru
PHA13190	date18.08	68.3333	Indeterminate_bush	Admx_AM	No classification	No classification	52.5965	1.66575	26.1633	104.487	50.8367	0.000747333	0.008431	161.43	0.34982	6	25.2	89.0333	White	Medium	Landrace	Colombia
PHA13857	date18.08	69	Determinate_bush	Admx_A	DB control growth	Recovery	35.1493	1.73226	26.5233	87.2056	51.2367	0.00286633	0.046162	106.827	0.18153	3.33333	9.06667	113.967	Red	Large	Landrace	Colombia
PHA13861	date18.08	69	Determinate_bush	A1	DB control growth	No classification	35.1124	1.7905	26.7633	81.4542	51.0567	-0.000667	-0.011447	99.2767	0.178009	4	10.2333	108.1	Red	Large	Landrace	Colombia
PHA13862	date18.08	68.3333	Determinate_bush	A1	DB control growth	No classification	57.5337	1.62441	26.0533	89.6546	51.9033	0.00138333	0.0202753	134.367	0.26365	10.6667	17.3667	82.4333	Brown	Large	Landrace	Colombia
PHA13863	date18.08	70.6667	Determinate_bush	A1	Prioritised yield	No classification	66.7555	1.77081	26.72	92.2625	51.6967	0.000228	-0.00305	157.004	0.331605	12	35.5333	106.867	Red	Large	Landrace	Colombia
PHA13864	date18.08	69	Determinate_bush	A1	DB control growth	Recovery	50.2535	1.71051	26.35	97.5361	51	0.000780333	0.0134697	126.763	0.22413	8	21.3333	89.0333	Red	Large	Landrace	Colombia
PHA13865	date18.08	63	Determinate_bush	A1	DB control growth	Recovery	88.8268	1.70481	26.2433	92.7854	50.5267	0.00557533	0.104795	164.336	0.376878	2	3.9	119.567	Red	Large	Landrace	Colombia
PHA13866	date18.08	71	Determinate_bush	Admx_A	Prioritised yield	Recovery	65.9194	1.68989	26.3333	92.1016	51.5067	0.0107953	0.185798	190.484	0.385722	19	65.3333	145	Black	Medium	Landrace	Colombia
PHA13867	date18.08	68.3333	Determinate_bush	Admx_A	DB control growth	No classification	46.6308	1.68067	26.2367	114.994	51.0767	0.00111	0.017034	169.435	0.284488	12.3333	28.3667	77.7333	Brown	Medium	Landrace	Colombia
PHA13868	date18.08	69	Determinate_bush	C1	DB control growth	No classification	30.5972	1.67915	26.2767	73.9946	51.1533	0.000696667	0.010075	94.0475	0.199484	6	11.3	85.2333	Red	Medium	Landrace	Colombia
PHA13869	date18.08	69	Determinate_bush	Admx_A	DB control growth	Recovery	61.6851	1.74333	26.6467	102.984	51.8033	-0.00494867	-0.0960847	140.697	0.251972	3.66667	7.53333	86.1	Red	Large	Landrace	Colombia
PHA13870	date18.08	63.6667	Determinate_bush	C1	Saver	No classification	58.7542	1.59616	25.8767	90.3531	51.4633	0.005789	0.086563	140.137	0.338705	4	17.5333	107.433	Red	Large	Landrace	Colombia
PHA13871	date18.08	55	Determinate_bush	C1	Saver	No classification	48.2981	1.70294	26.36	91.7705	51.7967	-0.000848	-0.0200243	119.843	0.214603	0.666667	3.5	97.3	Black	Large	Landrace	Colombia
PHA13872	date18.08	65.6667	Determinate_bush	C1	Stay-green	No classification	61.8403	1.75925	26.65	88.4799	51.4833	0.003093	0.0547827	119.972	0.25343	1.33333	4.03333	150	Yellow	Large	Landrace	Colombia
PHA13885	date18.08	43	Determinate_bush	Admx_A	Saver	No classification	36.3563	1.7243	26.4967	85.3543	51.6567	-0.002964	-0.059409	105.256	0.189639	0	0	78.8	Red	Large	Landrace	Colombia
PHA13890	date18.08	67.6667	Determinate_bush	A1	DB control growth	No classification	118.097	1.7232	26.47	106.613	51.6233	0.001904	0.0321627	173.923	0.389581	6.33333	21.2667	108.433	Brown	Large	Landrace	Peru
PHA13921	date18.08	68.3333	Determinate_bush	A1	Prioritised yield	No classification	54.6656	1.75171	26.6633	106.943	51.84	-0.00871567	-0.161127	141.549	0.24419	15.3333	34.8333	100.433	Cream	Large	Landrace	Chile
PHA13936	date18.08	50.3333	Determinate_bush	M2	Saver	No classification	46.4822	1.74498	26.5267	107.769	51.2033	-0.00551	-0.102481	137.289	0.212539	5.33333	9.56667	62.4333	Black	Small	Landrace	Colombia
PHA13973	date18.08	67.6667	Determinate_bush	M2	Prioritised yield	No classification	65.7173	1.6298	26.05	103.131	51.4767	0.00974333	0.14596	202.886	0.376006	14.6667	31.5667	83.0333	Brown	Small	Landrace	Colombia
PHA14071	date18.08	68.3333	Indeterminate_climbing	A1	Prioritised yield	Recovery	56.4418	1.74836	26.3267	135.503	49.1467	0.000623333	0.0112437	188.241	0.286568	14.6667	42.6333	111.1	Cream	Large	Landrace	Chile
PHA14073	date18.08	69.6667	Indeterminate_bush	M2	Prioritised yield	Recovery	52.5246	1.71807	26.43	125.023	50.88	2.96667e-05	0.000306	169.955	0.266023	15	39.9	80.9	White	Small	Landrace	Colombia
PHA14074	date18.08	71	Determinate_bush	A1	Prioritised yield	No classification	46.8938	1.77135	26.66	88.7357	51.5967	-0.004802	-0.0904097	107.772	0.169935	11.6667	31.5667	97.5667	Red	Large	Landrace	Colombia
PHA14077	date18.08	67.6667	Determinate_bush	Admx_A	DB control growth	No classification	53.5072	1.71719	26.5	103.433	52.09	-0.000191333	-0.00398067	136.192	0.230568	14	27.2667	95.5	Black	Medium	Landrace	Colombia
PHA1488	date18.08	57	Indeterminate_climbing	M1	No classification	Recovery	40.154	1.77579	26.47	130.585	49.2267	-0.001756	-0.033407	170.524	0.242873	10.3333	27.3	78.3333	White	Medium	Landrace	Colombia
PHA1650	date18.08	42.3333	Indeterminate_climbing	M1	Saver	No classification	44.0413	1.79084	26.5167	104.205	49.3567	-0.001812	-0.0331407	137.98	0.226619	1	1.36667	66.5667	White	Small	Landrace	Peru
PHA1791	date18.08	70.3333	Determinate_bush	A1	DB control growth	No classification	52.7196	1.64245	26.1033	97.0463	51.0967	0.00109967	0.017649	160.844	0.301634	7.66667	22.8333	89.6667	Red	Large	Landrace	Colombia
PHA4149	date18.08	68.3333	Determinate_bush	Admx_A	DB control growth	Recovery	45.4414	1.69414	26.2633	92.7792	50.7633	0.00217867	0.0374507	127.051	0.27279	2	6.76667	84.9667	Red	Large	Landrace	Colombia
PHA4150	date18.08	68.3333	Indeterminate_climbing	M2	Prioritised yield	No classification	45.9025	1.74488	26.2867	146.331	49.2233	-0.00221333	-0.039073	196.401	0.258686	14	35.0667	80.8333	Black	Small	Landrace	Colombia
PHA4153	date18.08	70	Determinate_bush	A1	Saver	No classification	47.1037	1.74573	26.51	125.786	51.0233	0.00262767	0.04072	156.418	0.194865	2.33333	6.16667	60.8333	Brown	Large	Landrace	Colombia
PHA4154	date18.08	29.6667	Indeterminate_bush	M2	Saver	No classification	41.185	1.64235	26.0333	103.878	50.73	-0.00162267	-0.0266007	150.984	0.298278	0	0	95.5333	White	Medium	Landrace	Colombia
PHA4155	date18.08	29.6667	Indeterminate_climbing	Admx_M	Saver	No classification	46.3766	1.76261	26.34	135.282	48.9233	-0.001017	-0.0179357	178.667	0.251462	0	0	78.0333	Cream	Small	Landrace	Colombia
PHA4346	date18.08	39.3333	Indeterminate_climbing	M1	Saver	No classification	48.8411	1.69495	25.9733	119.897	48.9767	-0.00294167	-0.0503837	197.948	0.378102	0	0	87.6	White	Small	Landrace	Peru
PHA5358	date18.08	35.6667	Indeterminate_climbing	C-EP	Saver	No classification	53.0287	1.68821	25.98	80.528	48.8633	-0.004932	-0.0816173	126.002	0.333733	0	0	91.1	White	Large	Landrace	Peru
PHA6882	date18.08	71.6667	Determinate_bush	A1	Prioritised yield	Recovery	73.4871	1.70552	26.4467	102.758	51.2633	0.00794267	0.131734	194.05	0.405229	8.33333	34.0667	81.5333	White	Large	Landrace	Colombia
PHA6906	date18.08	35.6667	Indeterminate_climbing	Admx_A	Saver	No classification	49.3625	1.76635	26.4433	85.9078	49.3267	-0.000766	-0.0123147	118.54	0.270723	0	0	80.6667	Black	Small	Wild	Argentina
PHA7436	date18.08	67	Indeterminate_climbing	Admx_A	No classification	No classification	39.484	1.75058	26.3367	88.9686	49.2233	-0.00182	-0.0326227	118.065	0.245319	11.3333	15.8333	110.233	Brown	Medium	Landrace	Colombia
RUTHBIBLE	date18.08	40.6667	Indeterminate_climbing	M1	Saver	Recovery	41.7525	1.69185	26.0167	115.265	49.0767	-0.00254	-0.045558	149.508	0.231388	1.66667	9.7	83.6667	Brown	Medium	Heirloom	Heirlooms(NA)
RYDERSBLUECOCO	date18.08	69	Indeterminate_climbing	M1	Prioritised yield	No classification	55.1414	1.7336	26.3567	122.389	49.5733	-0.00412867	-0.0726963	180.311	0.322808	7.66667	40.1667	77.1	Cream	Large	Heirloom	Heirlooms(NA)
SARAHSOLDFASHION	date18.08	35.3333	Indeterminate_climbing	M1	Saver	No classification	42.6643	1.71404	26.08	135.2	48.67	-0.000905667	-0.0161327	184.829	0.268346	0.666667	1	108.733	Black	Medium	Heirloom	Heirlooms(NA)
SCHONEVONRICHIGEN	date18.08	63.3333	Indeterminate_climbing	A1	Saver	No classification	42.8161	1.72659	26.1867	82.4417	49.35	0.00356667	0.0614287	106.116	0.215678	3.66667	6.83333	88.5	Black	Large	Heirloom	Heirlooms(NA)
TARBAIS	date18.08	68.3333	Indeterminate_climbing	M1	Saver	No classification	38.8834	1.83545	26.7267	115.395	48.9167	-0.000398333	-0.010552	141.95	0.180068	2.66667	8.33333	75.0667	White	Large	Heirloom	Heirlooms(NA)
TROUTBEAN	date18.08	54.3333	Indeterminate_climbing	A1	Saver	Recovery	45.0863	1.72527	26.2267	76.2161	49.2767	-0.003936	-0.0687573	100.202	0.237511	1.33333	1.03333	111.667	Black	Large	Heirloom	Heirlooms(NA)
TUNNYBEAN	date18.08	67	Indeterminate_climbing	A1	Spender	Recovery	46.8698	1.68706	26.0567	97.725	49.52	-0.00156533	-0.0255057	140.399	0.256462	10.6667	24.2333	94.3667	White	Large	Heirloom	Heirlooms(NA)
BONNEBOUCHE	date23.08	69	Indeterminate_climbing	M1	Spender	Recovery	94.2272	3.21672	30.86	116.064	29.2267	-0.000629	-0.019934	180.49	0.310564	9.66667	11.2	83.4333	Yellow	Medium	Heirloom	Heirlooms(NA)
BRIDGWATER	date23.08	69	Indeterminate_climbing	A1	No classification	No classification	72.0486	3.49168	32.08	96.7222	28.8967	-0.00094	-0.033841	113.266	0.145911	12	22.8	104.2	Purple	Large	Heirloom	Heirlooms(NA)
G10626	date23.08	35	Indeterminate_climbing	M1	Saver	No classification	41.4758	3.56301	32.1467	99.8039	28.91	0.000927667	0.0404477	136.533	0.215282	0	0	98.5333	Black	Medium	Landrace	Guatemala
G10655	date23.08	35.3333	Indeterminate_climbing	M1	Saver	No classification	201.144	3.0054	30.17	119.567	30.04	0.00121233	0.038304	227.633	0.415294	0	0	91.5667	Black	Medium	Landrace	Guatemala
G10942	date23.08	33	Indeterminate_climbing	M1	Saver	No classification	90.7645	3.32459	31.43	103.824	29.91	-0.000496333	-0.017939	155.429	0.306403	0	0	112.4	Cream	Large	Landrace	Mexico
G11013	date23.08	33.6667	Indeterminate_climbing	M1	Saver	Recovery	37.6631	3.90034	33.5467	108.501	29.4067	0.000369667	0.0125267	114.725	0.055253	0	0	101.6	Cream	Medium	Landrace	Mexico
G11557	date23.08	32.6667	Indeterminate_bush	C1	Saver	Recovery	32.1033	4.12213	34.5633	95.9868	30.0667	-0.00158733	-0.0660717	100.235	0.042936	0	0	100.367	Cream	Large	Landrace	Ecuador
G11708	date23.08	34	Indeterminate_climbing	C-EP	Saver	Recovery	46.4005	3.59687	32.4633	84.2513	30.1333	0.001704	0.07162	100.677	0.141181	0	0	80.6	Cream	Large	Landrace	Peru
G11715	date23.08	35.3333	Indeterminate_climbing	Admx_A	Saver	No classification	73.1949	3.30358	31.4667	75.5348	29.9933	0.000577667	0.018752	92.8905	0.187557	0	0	113.533	White	Large	Landrace	Peru
G11742	date23.08	33.3333	Indeterminate_climbing	C-EP	Saver	No classification	128.607	3.63627	32.64	81.1105	30.4067	0.00058	0.0210373	108.176	0.240424	0	0	106.333	Brown	Large	Landrace	Peru
G11778	date23.08	35	Indeterminate_climbing	C-EP	Saver	No classification	82.5838	3.32601	31.2267	66.6687	29.3833	0.00144933	0.0394203	82.6304	0.189063	0	0	74.7667	Brown	Large	Landrace	Peru
G11780D	date23.08	35.6667	Indeterminate_climbing	C-EP	Saver	No classification	72.8089	3.61197	32.49	98.4041	29.21	0.00114867	0.0350383	115.08	0.129537	0	0	91.7333	Black	Large	Landrace	Peru
G11808	date23.08	35	Indeterminate_climbing	C-EP	Saver	No classification	92.4428	3.86088	33.4467	83.8945	29.7667	0.00236633	0.0903547	101.485	0.163181	0	0	77.4	Brown	Large	Landrace	Peru
G11819	date23.08	35	Indeterminate_climbing	C-EP	Saver	No classification	104.084	3.33936	31.5533	95.5595	29.76	0.00138267	0.051682	117.815	0.165589	0	0	93.8	Red	Large	Landrace	Colombia
G12073	date23.08	33	Indeterminate_climbing	C-EP	Saver	Recovery	24.622	3.19542	30.8567	85.6532	29.81	-0.00125233	-0.0373217	91.9499	0.0751967	0	0	83.6667	Cream	Large	Landrace	Peru
G12136	date23.08	32.6667	Indeterminate_climbing	C-EP	Stay-green	No classification	82.2952	3.6385	32.5533	76.8704	30.08	-0.000361667	-0.00846933	86.9632	0.116153	0	0	126.267	Purple	Large	Landrace	Peru
G12207	date23.08	35.6667	Indeterminate_climbing	C-EP	Stay-green	Recovery	24.9879	3.35914	31.3533	98.5767	29.5167	0.000653667	0.022804	112.144	0.110456	0	0	121.067	Cream	Large	Landrace	Ecuador
G12371	date23.08	33.3333	Indeterminate_climbing	Admx_A	Saver	No classification	75.4163	3.08899	30.4967	81.8899	29.6533	-0.000706333	-0.028598	102.332	0.19888	0	0	102.067	Yellow	Large	Landrace	Ecuador
G12372	date23.08	34.6667	Indeterminate_climbing	C-EP	Saver	No classification	50.892	3.97523	33.81	72.965	30.75	0.000224667	0.00470167	81.315	0.110621	0	0	78.7	Cream	Large	Landrace	Ecuador
G12373	date23.08	72.6667	Determinate_bush	A1	Spender	No classification	143.187	3.21774	31.2767	93.6449	30.9733	-0.000797667	-0.0272923	180.837	0.424334	8.33333	21.3333	77.2	Yellow	Large	Landrace	Ecuador
G12374	date23.08	74	Determinate_bush	A1	Prioritised yield	No classification	109.446	3.65621	32.94	88.8094	31.3467	-0.00212567	-0.078303	110.568	0.195703	10	36.8667	95.3667	Cream	Large	Landrace	Ecuador
G12375	date23.08	76	Determinate_bush	A1	Prioritised yield	No classification	150.033	3.97888	34.0767	64.5838	31.9867	8.63333e-05	0.00863367	89.0117	0.237339	14.3333	39.1667	98.1667	Yellow	Large	Landrace	Ecuador
G12608	date23.08	35	Indeterminate_climbing	Admx_A	Saver	No classification	122.808	4.23029	34.5333	65.8134	29.1233	0.003257	0.143071	78.097	0.150189	0	0	92.6333	Cream	Large	Landrace	Peru
G12628	date23.08	35	Indeterminate_climbing	C-EP	Saver	No classification	77.7432	3.45906	32.0367	98.8362	30.41	0.00136667	0.042173	113.948	0.131263	0	0	107.867	Cream	Large	Landrace	Peru
G12633	date23.08	34.6667	Indeterminate_climbing	C-EP	Saver	No classification	78.4677	3.51949	32.2433	76.8099	30.01	0.003853	0.143711	90	0.147369	0	0	100.3	Cream	Large	Landrace	Peru
G12636	date23.08	33.6667	Indeterminate_climbing	C-EP	Saver	No classification	53.1895	3.4881	31.88	79.3875	29.3967	-0.000222667	-0.0188127	91.9588	0.136348	0	0	77.1	Cream	Large	Landrace	Peru
G12637	date23.08	34	Indeterminate_climbing	Admx_A	Saver	Recovery	30.5641	4.26665	34.8	69.8489	30.1333	0.00211567	0.106637	73.3589	0.046482	0	0	73.1	Cream	Large	Landrace	Peru
G12639	date23.08	34.6667	Indeterminate_climbing	C-EP	Saver	No classification	132.514	3.76656	33.07	75.616	29.94	0.001734	0.066755	109.672	0.199936	0	0	69.1	Cream	Large	Landrace	Peru
G12667	date23.08	35.3333	Indeterminate_climbing	C-EP	Drought susceptible	No classification	44.1449	3.58726	32.3067	70.3971	29.7667	0.002559	0.109374	79.2832	0.11311	0	0	58.6	White	Large	Landrace	Colombia
G12671	date23.08	35.3333	Indeterminate_climbing	C-EP	Saver	Recovery	61.2181	3.48063	32.1667	87.5434	30.11	0.001739	0.0582873	99.1243	0.122812	0	0	103.9	Cream	Large	Landrace	Colombia
G12702	date23.08	35	Indeterminate_climbing	C-EP	Saver	Recovery	36.9072	3.42213	31.65	84.6099	29.59	0.00130367	0.0265613	101.12	0.156918	0	0	102.4	Red	Large	Landrace	Colombia
G12706	date23.08	34.3333	Indeterminate_climbing	C-EP	Saver	No classification	114.325	2.94455	29.9967	86.9951	30.2467	0.000339	0.011714	110.844	0.210804	0	0	82.7333	Brown	Large	Landrace	Colombia
G12712	date23.08	35	Indeterminate_climbing	C-EP	Stay-green	No classification	75.1874	3.91489	33.7167	117.518	30.2333	0.0230337	0.841686	134.874	0.111794	0	0	146.833	Black	Large	Landrace	Colombia
G1302	date23.08	38.6667	Determinate_bush	C1	Saver	No classification	85.7234	3.92476	33.86	90.1107	31.72	0.00241067	0.0838843	112.178	0.168465	0	0	118.2	Yellow	Large	Landrace	Colombia
G13220	date23.08	76.6667	Determinate_bush	A1	Prioritised yield	No classification	147.065	3.61775	32.85	104.672	31.2567	0.010975	0.340572	180.14	0.283129	11.6667	30.8667	71.4667	Yellow	Large	Landrace	Colombia
G14172	date23.08	43	Determinate_bush	C1	Saver	No classification	46.2379	3.9957	34.2067	122.623	31.86	-0.00155233	-0.0639753	130.651	0.0613953	2	4.93333	119.7	Yellow	Large	Landrace	Colombia
G16401	date23.08	32.6667	Indeterminate_climbing	M1	Saver	Recovery	79.5274	3.49446	31.9833	128.186	29.72	6.1e-05	0.000698667	144.666	0.125213	0	0	110.467	Black	Medium	Landrace	Mexico
G18322	date23.08	42.3333	Determinate_bush	Admx_A	Saver	No classification	204.642	3.37975	32.0333	94.3288	31.3633	-0.00266733	-0.0909623	160.964	0.347894	0	0	82.2667	Yellow	Large	Landrace	Peru
G18323	date23.08	37.3333	Determinate_bush	A1	Saver	No classification	81.8701	4.04605	34.28	100.29	30.6333	-0.00131767	-0.055792	113.052	0.121885	0	0	105.167	Yellow	Large	Landrace	Peru
G18324	date23.08	71.3333	Determinate_bush	A1	DB control growth	No classification	100.316	3.71805	33.1333	81.5281	30.4967	0.000979667	0.0374927	94.9883	0.157138	5	5.76667	90.9667	Yellow	Medium	Landrace	Peru
G1920	date23.08	55.6667	Indeterminate_climbing	M2	Spender	No classification	91.8016	4.19676	34.6733	149.062	30.6067	0.0351423	1.21701	178.238	0.12794	9	14.4333	68.9	Purple	Small	Landrace	Honduras
G19227A	date23.08	62	Indeterminate_climbing	Admx_M	Saver	No classification	124.786	3.61195	32.5867	171.836	30.3	-0.000903667	-0.0332903	212.994	0.208819	0	0	86.3333	Black	Medium	Landrace	Honduras
G19895	date23.08	36	Indeterminate_climbing	Admx_A	Saver	No classification	93.2878	2.94585	29.93	83.3322	29.6467	0.000366667	0.0116173	102.826	0.163154	0	0	74.4333	Black	Small	Wild	Argentina
G22041	date23.08	34.3333	Indeterminate_climbing	M1	Saver	No classification	117.143	3.10743	30.77	113.757	30.0633	-0.00113633	-0.0408197	188.053	0.352159	0	0	78.3333	Cream	Medium	Landrace	Mexico
G22819	date23.08	69.6667	Indeterminate_climbing	M2	Prioritised yield	No classification	173.709	3.34085	31.5333	117.151	29.53	0.00363633	0.135757	180.429	0.353472	18.6667	27.1667	79.0333	Black	Small	Landrace	Mexico
G23434A	date23.08	44.6667	Indeterminate_climbing	Admx_M	Saver	No classification	97.0952	3.94308	33.7433	96.1483	29.5167	0.009177	0.323907	117.454	0.154568	0	0	121.167	Black	Small	Wild	Guatemala
G23462	date23.08	33.6667	Indeterminate_climbing	M1	Drought susceptible	No classification	73.203	3.38904	31.9833	83.8191	31.39	0.0541037	1.59796	118.307	0.252156	0	0	47.0667	Black	Small	Wild	Colombia
G23723	date23.08	33.6667	Indeterminate_climbing	Admx_AM	Saver	Recovery	47.9799	3.62551	32.3967	86.6865	29.19	0.00087	0.0306	150.621	0.303475	0	0	67.4	Black	Small	Wild	Ecuador
G23850	date23.08	33	Indeterminate_bush	M1	Drought susceptible	Recovery	44.6254	3.80435	33.3233	106.45	29.0567	-0.000833667	-0.0269793	114.037	0.0650717	0	0	64.3	Cream	Large	Landrace	Mexico
G4547	date23.08	29	Determinate_bush	C1	Saver	No classification	168.803	3.40058	31.9833	83.245	30.7333	0.000620667	0.023394	125.226	0.3024	0	0	97.8667	Yellow	Large	Landrace	Colombia
G4613	date23.08	39	Indeterminate_bush	Admx_A	Saver	No classification	133.914	3.52181	32.42	94.3433	29.7333	0.000242667	0.009444	123.636	0.226288	0	0	105.4	Yellow	Large	Landrace	Colombia
G4653	date23.08	34	Indeterminate_climbing	Admx_A	Saver	Recovery	76.4971	4.07986	34.1867	72.8426	29.98	-0.00115333	-0.047155	82.0562	0.102789	0	0	101.867	Yellow	Large	Landrace	Colombia
G4672	date23.08	32.6667	Indeterminate_climbing	Admx_A	Saver	No classification	93.1855	3.18593	30.8567	92.9256	30.19	0.00158367	0.048171	127.632	0.257312	0	0	102.167	Yellow	Medium	Landrace	Colombia
G4702	date23.08	69	Indeterminate_climbing	M2	No classification	No classification	197.274	3.3166	31.4567	155.147	30.6667	-2.9e-05	-0.00469833	243.024	0.395086	4.33333	8.93333	70.0333	Purple	Medium	Landrace	Colombia
G5036	date23.08	64.3333	Indeterminate_bush	M2	Prioritised yield	No classification	109.276	3.99788	34.07	135.674	29.7133	0.00151467	0.066964	166.845	0.175929	15	24.0333	67.2667	Cream	Small	Landrace	Brazil
G50516B	date23.08	34.6667	Indeterminate_climbing	C2	Saver	No classification	146.245	3.20739	31.1267	108.154	30.8133	9.33333e-06	-0.00459333	189.818	0.354279	0	0	88.3	Cream	Large	Landrace	Colombia
G50516C	date23.08	34.6667	Indeterminate_climbing	C2	Saver	No classification	144.927	3.35444	31.4967	104.424	29.0867	0.000507333	0.007344	158.77	0.308039	0	0	103.467	Red	Large	Landrace	Colombia
G50516E	date23.08	40	Indeterminate_climbing	Admx_A	Saver	No classification	95.2496	3.19709	30.97	128.567	29.4133	0.001552	0.042922	161.381	0.20532	0.333333	0.733333	89.8	Yellow	Large	Landrace	Colombia
G50516F	date23.08	34.3333	Indeterminate_climbing	Admx_A	Saver	Recovery	107.912	3.47846	31.7533	92.4699	29.2467	0.000487667	0.0146523	160.481	0.335965	0	0	77.4	Red	Large	Landrace	Colombia
G50516G	date23.08	39.6667	Indeterminate_climbing	Admx_AM	Saver	Recovery	60.9531	3.89646	33.5867	90.5944	29.1467	0.00168533	0.060378	102.755	0.11218	0	0	77.8333	Cream	Large	Landrace	Colombia
G50516H	date23.08	36.3333	Indeterminate_climbing	Admx_AM	Saver	No classification	138.846	3.0534	30.46	79.227	29.8567	0.000344667	0.0142407	109.297	0.270998	0	0	101.833	Black	Medium	Wild	Colombia
G50516I	date23.08	39.3333	Indeterminate_climbing	C2	Saver	No classification	202.429	3.29081	31.4533	86.7074	29.8433	0.00158533	0.052589	127.245	0.311089	0	0	67.1333	Cream	Medium	Landrace	Colombia
G50516J	date23.08	34.6667	Indeterminate_climbing	Admx_AM	Saver	No classification	79.7767	3.32557	31.4	121.445	29.5833	2.63333e-05	-0.000433333	153.564	0.17941	0	0	105.633	Black	Large	Landrace	Colombia
G50516K	date23.08	43.3333	Indeterminate_climbing	Admx_M	Saver	No classification	109.832	3.45898	32.05	144.549	29.4333	0.0286893	0.947122	177.396	0.162361	0	0	97.2333	Brown	Medium	Landrace	Colombia
G50516L	date23.08	34.3333	Indeterminate_climbing	Admx_A	Saver	No classification	99.1119	3.01513	30.22	89.3497	28.9267	-0.00184667	-0.0530413	120.444	0.264981	0.333333	1.13333	82.9667	Brown	Large	Landrace	Colombia
G50516N	date23.08	34.3333	Indeterminate_climbing	Admx_AM	Saver	No classification	91.1219	3.70938	32.9033	102.203	30.1767	0.00181167	0.0718473	117.483	0.135591	0	0	101.767	Brown	Large	Landrace	Colombia
G50516P	date23.08	34.6667	Indeterminate_climbing	Admx_AM	Saver	No classification	67.3076	3.43257	31.9133	105.716	29.7367	0.000926333	0.0353847	116.936	0.113075	0	0	103.433	Yellow	Large	Landrace	Colombia
G50516Q	date23.08	35.3333	Indeterminate_climbing	Admx_AM	Saver	No classification	66.7395	3.05858	30.4667	80.0109	30.8267	-0.000609	-0.008238	92.8839	0.145139	0	0	74.4333	Black	Medium	Landrace	Colombia
G50516S	date23.08	35	Indeterminate_climbing	Admx_AM	Drought susceptible	No classification	55.0848	3.82866	33.3333	97.9507	29.0967	0.000448333	0.0171277	109.895	0.118739	0	0	51.6667	Cream	Medium	Landrace	Colombia
G50516T	date23.08	34.6667	Indeterminate_climbing	Admx_AM	Saver	No classification	67.0974	3.5866	32.47	97.175	29.5133	0.000714333	0.0257453	108.736	0.106904	0	0	125.533	Brown	Medium	Landrace	Colombia
G50516U	date23.08	56.6667	Indeterminate_climbing	Admx_A	Spender	Recovery	107.652	3.05362	30.29	85.6248	29.6267	-0.000693	-0.0188303	113.945	0.237809	4.33333	9.73333	113.867	Brown	Large	Landrace	Colombia
G50834	date23.08	35	Indeterminate_climbing	C2	Saver	No classification	126.347	3.52452	32.1967	105.962	29.11	0.00103067	0.037093	143.846	0.199368	0	0	74.8333	Yellow	Large	Landrace	Colombia
G50840	date23.08	34.6667	Indeterminate_climbing	C2	Saver	No classification	111.091	3.37417	31.7567	124.81	30.3033	0.000596	0.0204567	157.946	0.191806	0	0	96.2667	Red	Large	Landrace	Colombia
G50840A	date23.08	34.3333	Indeterminate_climbing	C2	Saver	Recovery	29.2194	3.60485	32.2033	90.3972	29.4667	-2.33333e-05	0.000891	100.731	0.100559	0	0	90.1667	Cream	Large	Landrace	Colombia
G50840B	date23.08	34.3333	Indeterminate_climbing	C2	Saver	No classification	97.3049	3.18184	30.8233	123.108	29.74	0.001022	0.026478	158.189	0.198346	0	0	76.9667	Red	Large	Landrace	Colombia
G50997B	date23.08	35	Indeterminate_climbing	C2	Saver	No classification	179.584	3.06504	30.51	96.1128	30.25	-0.00102367	-0.0348043	147.115	0.294333	0	0	92.7333	Purple	Large	Landrace	Colombia
G51013	date23.08	34	Indeterminate_climbing	C2	Saver	No classification	111.673	3.3931	31.6267	99.42	28.8	0.001466	0.0495423	128.859	0.223534	0	0	82.9333	Cream	Large	Landrace	Colombia
G51013A	date23.08	35	Indeterminate_climbing	C2	Saver	No classification	129.673	3.29058	31.4667	83.7057	29.66	-0.00120467	-0.0392583	114.704	0.268474	0	0	79.8	Purple	Large	Landrace	Colombia
G51131	date23.08	41.6667	Indeterminate_climbing	Admx_A	Stay-green	No classification	169.514	3.04945	30.81	86.7863	31.16	0.088499	2.56169	121.605	0.283248	0	0	138.467	Yellow	Large	Landrace	Colombia
G51191	date23.08	35	Indeterminate_climbing	C-EP	Saver	Recovery	38.3595	3.2872	31.1767	90.199	29.2433	-0.001008	-0.0421773	105.851	0.140757	0	0	95	Cream	Large	Landrace	Peru
G51285C	date23.08	34.6667	Indeterminate_climbing	Admx_AM	Saver	No classification	57.0234	2.8753	29.64	86.5943	29.71	-0.000786333	-0.0223593	114.089	0.233646	0	0	81.4333	Black	Medium	Landrace	Colombia
G51285E	date23.08	56.6667	Indeterminate_climbing	Admx_A	No classification	No classification	121.062	3.42678	31.9233	95.9159	30.4467	0.00112667	0.035712	118.608	0.193913	4.66667	9.36667	87.7333	Brown	Medium	Landrace	Colombia
G51285F	date23.08	34.6667	Indeterminate_climbing	Admx_A	Saver	Recovery	47.3727	4.19115	34.49	99.1476	29.0433	0.000431667	0.0230677	114.303	0.122767	0	0	68.9	Black	Medium	Landrace	Colombia
G51285G	date23.08	34	Indeterminate_climbing	Admx_A	Saver	No classification	84.7535	3.13939	30.73	90.8331	29.32	0.000176333	0.010543	112.864	0.189066	0	0	82.2333	Cream	Large	Landrace	Colombia
G51433	date23.08	34	Indeterminate_climbing	C2	Saver	No classification	135.781	3.62192	32.5567	101.957	29.03	0.002424	0.0933553	151.072	0.207952	0	0	94.0667	Yellow	Large	Landrace	Colombia
G5713	date23.08	75	Determinate_bush	A1	Prioritised yield	No classification	221.06	3.47302	32.25	112.347	30.91	0.005053	0.188245	181.261	0.363331	12	32.3	86.7667	Cream	Medium	Landrace	Ecuador
G5910	date23.08	33.6667	Indeterminate_bush	A1	Saver	No classification	99.9608	3.84784	33.49	192.799	29.6467	-0.001433	-0.0591037	241.165	0.19162	0	0	88.7333	Cream	Large	Landrace	Chile
G6861	date23.08	62.6667	Indeterminate_climbing	M2	Spender	Recovery	300.868	3.50198	32.1133	97.8856	29.2967	0.00182933	0.063841	204.904	0.452918	5.66667	12.8667	70.2667	Cream	Medium	Landrace	Honduras
G6969	date23.08	72.3333	Determinate_bush	Admx_M	DB control growth	No classification	91.9519	4.09928	34.4367	107.483	32.19	-0.000396333	-0.0255987	145.155	0.18322	9.66667	18.8667	90.9	Cream	Small	Landrace	Brazil
G7231	date23.08	34.6667	Indeterminate_climbing	C2	Saver	No classification	121.95	3.19356	31.0433	87.507	29.51	0.000909667	0.033618	139.823	0.338451	0	0	73.4	Cream	Large	Landrace	Colombia
G8161	date23.08	33.6667	Indeterminate_climbing	M1	Saver	No classification	123.853	2.95908	30.1433	83.6004	29.78	0.000155	0.00551833	132.249	0.36565	0	0	83.5667	Cream	Medium	Landrace	Colombia
G8208	date23.08	34	Indeterminate_climbing	C2	Saver	No classification	68.488	3.85037	33.3433	80.8569	30.21	0.001238	0.050425	91.3596	0.110089	0	0	86.4333	White	Large	Landrace	Colombia
GRAMMAWALTERS	date23.08	69	Indeterminate_climbing	A1	Prioritised yield	No classification	166.597	3.19017	31.0533	91.7627	30.53	-0.001268	-0.040305	136.564	0.319736	14.6667	33.0667	109.933	Cream	Large	Heirloom	Heirlooms(NA)
JSDALMATIN	date23.08	72.6667	Determinate_bush	A1	DB control growth	No classification	150.682	3.6244	32.6967	80.1346	30.8667	0.00159667	0.0827003	104.89	0.23359	10.3333	27.1333	92.1667	Black	Large	Heirloom	Heirlooms(NA)
MADEIRAMARRON	date23.08	58	Indeterminate_climbing	A1	Prioritised yield	Recovery	31.1227	3.73633	33.0767	100.141	30.0633	1.76667e-05	0.000506	104.703	0.042126	22	43.3667	121.567	Cream	Large	Heirloom	Heirlooms(NA)
MAJORCOOK	date23.08	69	Indeterminate_climbing	A1	Stay-green	No classification	125.698	3.66849	32.7533	101.827	29.5167	-0.00113733	-0.0422407	125.995	0.199986	9.66667	12.4	121.033	Cream	Large	Heirloom	Heirlooms(NA)
MARVELVENICE	date23.08	74	Indeterminate_climbing	M1	Prioritised yield	Recovery	45.4805	4.21109	34.5933	197.352	29.4933	0.000523	0.025039	208.95	0.0577667	16.3333	38.8	74.2667	White	Medium	Heirloom	Heirlooms(NA)
MEUCH	date23.08	67.6667	Indeterminate_climbing	A1	Stay-green	No classification	84.393	3.77083	33.22	89.294	30.53	0.000246667	0.00863267	110.507	0.185836	7.66667	8.36667	120.167	Cream	Large	Heirloom	Heirlooms(NA)
PHA12739	date23.08	45	Indeterminate_climbing	M1	Drought susceptible	No classification	77.906	3.74845	33.0733	104.22	29.84	0.0128733	0.502132	122.254	0.164502	0	0	66.1333	Grey	Small	Wild	Peru
PHA13190	date23.08	70	Indeterminate_bush	Admx_AM	No classification	No classification	155.592	3.53886	32.46	102.793	29.4467	-0.00120933	-0.038916	146.5	0.271456	6	25.2	89.0333	White	Medium	Landrace	Colombia
PHA13857	date23.08	69	Determinate_bush	Admx_A	DB control growth	Recovery	55.6585	4.24044	34.9967	87.9658	32.2467	-0.000722	-0.037511	96.0006	0.085219	3.33333	9.06667	113.967	Red	Large	Landrace	Colombia
PHA13861	date23.08	69	Determinate_bush	A1	DB control growth	No classification	51.7803	4.05781	34.3767	100.252	32.0033	0.000166667	0.005141	110.09	0.091507	4	10.2333	108.1	Red	Large	Landrace	Colombia
PHA13862	date23.08	70	Determinate_bush	A1	DB control growth	No classification	92.1101	3.49298	32.3567	92.8627	31.39	0.00229733	0.0786853	108.571	0.145019	10.6667	17.3667	82.4333	Brown	Large	Landrace	Colombia
PHA13863	date23.08	73.6667	Determinate_bush	A1	Prioritised yield	No classification	305.03	3.01865	30.6767	100.726	32.0833	-0.000168333	0.013923	216.327	0.483508	12	35.5333	106.867	Red	Large	Landrace	Colombia
PHA13864	date23.08	71	Determinate_bush	A1	DB control growth	Recovery	40.8945	4.5836	36.0667	101.071	32.0267	-4.46667e-05	-0.00817833	107.264	0.053181	8	21.3333	89.0333	Red	Large	Landrace	Colombia
PHA13865	date23.08	64.3333	Determinate_bush	A1	DB control growth	Recovery	138.596	3.97283	34.1233	100.628	32.1967	-0.001377	-0.0570187	129.736	0.187499	2	3.9	119.567	Red	Large	Landrace	Colombia
PHA13866	date23.08	76.3333	Determinate_bush	Admx_A	Prioritised yield	Recovery	38.7327	4.27542	35.05	116.436	31.95	-0.000526333	-0.0201127	122.797	0.0494683	19	65.3333	145	Black	Medium	Landrace	Colombia
PHA13867	date23.08	72.3333	Determinate_bush	Admx_A	DB control growth	No classification	73.513	3.9625	33.9833	98.4188	30.6967	0.000598667	0.0224507	109.742	0.0972143	12.3333	28.3667	77.7333	Brown	Medium	Landrace	Colombia
PHA13868	date23.08	69.6667	Determinate_bush	C1	DB control growth	No classification	141.603	3.39224	31.9633	108.405	30.67	0.00113733	0.0422243	142.309	0.233863	6	11.3	85.2333	Red	Medium	Landrace	Colombia
PHA13869	date23.08	70.3333	Determinate_bush	Admx_A	DB control growth	Recovery	46.2677	4.34799	35.2733	77.4559	30.99	-0.001916	-0.0849857	82.6223	0.0617323	3.66667	7.53333	86.1	Red	Large	Landrace	Colombia
PHA13870	date23.08	65	Determinate_bush	C1	Saver	No classification	107.591	3.94134	33.82	99.5711	31.63	-0.000621667	-0.02001	124.33	0.149109	4	17.5333	107.433	Red	Large	Landrace	Colombia
PHA13871	date23.08	55.6667	Determinate_bush	C1	Saver	No classification	19.6725	3.98248	34.0333	96.7708	31.6567	-0.000410333	-0.020266	103.607	0.06365	0.666667	3.5	97.3	Black	Large	Landrace	Colombia
PHA13872	date23.08	65	Determinate_bush	C1	Stay-green	No classification	37.5544	4.18371	34.7633	88.1029	31.6733	-0.000169667	0.000384333	92.7446	0.0499817	1.33333	4.03333	150	Yellow	Large	Landrace	Colombia
PHA13885	date23.08	36	Determinate_bush	Admx_A	Saver	No classification	70.3863	3.88229	33.78	81.0252	32.0067	-0.000114	-0.0130063	93.9163	0.12738	0	0	78.8	Red	Large	Landrace	Colombia
PHA13890	date23.08	69.6667	Determinate_bush	A1	DB control growth	No classification	131.592	3.20307	31.3467	110.194	31.5467	-0.00174133	-0.0571453	193.524	0.371628	6.33333	21.2667	108.433	Brown	Large	Landrace	Peru
PHA13921	date23.08	71	Determinate_bush	A1	Prioritised yield	No classification	194.336	3.56887	32.6667	118.352	31.5567	-0.00214833	-0.066621	168.311	0.292245	15.3333	34.8333	100.433	Cream	Large	Landrace	Chile
PHA13936	date23.08	55.6667	Determinate_bush	M2	Saver	No classification	164.179	3.59904	32.6733	97.6707	30.61	-0.00258267	-0.093639	131.094	0.223799	5.33333	9.56667	62.4333	Black	Small	Landrace	Colombia
PHA13973	date23.08	70	Determinate_bush	M2	Prioritised yield	No classification	127.016	3.58698	32.6833	94.9217	30.99	-0.00203067	-0.0811257	118.403	0.201009	14.6667	31.5667	83.0333	Brown	Small	Landrace	Colombia
PHA14071	date23.08	70.3333	Indeterminate_climbing	A1	Prioritised yield	Recovery	122.078	3.64766	32.5733	137.205	29.7867	-0.00151967	-0.0453687	177.939	0.202303	14.6667	42.6333	111.1	Cream	Large	Landrace	Chile
PHA14073	date23.08	70.6667	Indeterminate_bush	M2	Prioritised yield	Recovery	52.2826	3.70946	33.2067	149.259	30.2833	-0.00154733	-0.055791	162.291	0.0783107	15	39.9	80.9	White	Small	Landrace	Colombia
PHA14074	date23.08	74.6667	Determinate_bush	A1	Prioritised yield	No classification	70.2085	3.92658	33.8267	99.3291	31.48	-0.00197767	-0.0653167	108.966	0.10416	11.6667	31.5667	97.5667	Red	Large	Landrace	Colombia
PHA14077	date23.08	69.6667	Determinate_bush	Admx_A	DB control growth	No classification	113.232	3.75241	33.31	114.393	31.44	-0.000733667	-0.028035	133.878	0.161526	14	27.2667	95.5	Black	Medium	Landrace	Colombia
PHA1488	date23.08	56.6667	Indeterminate_climbing	M1	No classification	Recovery	86.0718	3.58169	32.48	138.605	29.8233	0.000567	0.0234033	163.643	0.157164	10.3333	27.3	78.3333	White	Medium	Landrace	Colombia
PHA1650	date23.08	54	Indeterminate_climbing	M1	Saver	No classification	85.4823	4.08863	34.18	88.7966	29.5067	-0.000785333	-0.0301667	103.343	0.120648	1	1.36667	66.5667	White	Small	Landrace	Peru
PHA1791	date23.08	71.6667	Determinate_bush	A1	DB control growth	No classification	124.443	3.96869	33.89	81.0505	31.08	-0.001655	-0.0730593	111.044	0.201941	7.66667	22.8333	89.6667	Red	Large	Landrace	Colombia
PHA4149	date23.08	69	Determinate_bush	Admx_A	DB control growth	Recovery	60.0228	4.21208	34.74	113.179	30.4467	0.000477333	0.0258907	125.301	0.0957677	2	6.76667	84.9667	Red	Large	Landrace	Colombia
PHA4150	date23.08	70	Indeterminate_climbing	M2	Prioritised yield	No classification	202.096	2.9538	29.9867	127.23	29.1167	-0.00117433	-0.033375	221.497	0.42319	14	35.0667	80.8333	Black	Small	Landrace	Colombia
PHA4153	date23.08	70	Determinate_bush	A1	Saver	No classification	54.3395	3.94641	33.9767	157.734	31.13	-0.000243333	-0.011162	172.338	0.0757757	2.33333	6.16667	60.8333	Brown	Large	Landrace	Colombia
PHA4154	date23.08	45.6667	Indeterminate_bush	M2	Saver	No classification	117.128	3.72156	32.9867	107.715	29.0133	-0.00121967	-0.0458233	138.395	0.196319	0	0	95.5333	White	Medium	Landrace	Colombia
PHA4155	date23.08	43.3333	Indeterminate_climbing	Admx_M	Saver	No classification	58.2354	3.42918	31.6467	90.9876	29.1667	-0.000389333	-0.00793233	113.247	0.173456	0	0	78.0333	Cream	Small	Landrace	Colombia
PHA4346	date23.08	48.3333	Indeterminate_climbing	M1	Saver	No classification	110.52	3.24965	31.2433	112.057	29.24	-3.53333e-05	0.000748667	138.87	0.193643	0	0	87.6	White	Small	Landrace	Peru
PHA5358	date23.08	34.3333	Indeterminate_climbing	C-EP	Saver	No classification	86.9181	3.64493	32.6567	89.1471	29.94	5.86667e-05	0.005757	105.235	0.144264	0	0	91.1	White	Large	Landrace	Peru
PHA6882	date23.08	74.6667	Determinate_bush	A1	Prioritised yield	Recovery	123.309	3.7706	33.2667	120.918	30.4167	0.00233967	0.0940617	147.948	0.184671	8.33333	34.0667	81.5333	White	Large	Landrace	Colombia
PHA6906	date23.08	35.3333	Indeterminate_climbing	Admx_A	Saver	No classification	78.2998	3.64041	32.5433	96.4092	29.95	5.53333e-05	0.00198833	118.111	0.157642	0	0	80.6667	Black	Small	Wild	Argentina
PHA7436	date23.08	69	Indeterminate_climbing	Admx_A	No classification	No classification	79.4561	2.981	30.17	99.5644	30.0167	-0.000117667	-0.00218633	130.573	0.23624	11.3333	15.8333	110.233	Brown	Medium	Landrace	Colombia
RUTHBIBLE	date23.08	41	Indeterminate_climbing	M1	Saver	Recovery	42.0308	3.45146	31.8067	122.774	29.3733	-0.00118067	-0.0425927	149.297	0.162449	1.66667	9.7	83.6667	Brown	Medium	Heirloom	Heirlooms(NA)
RYDERSBLUECOCO	date23.08	71.3333	Indeterminate_climbing	M1	Prioritised yield	No classification	82.4313	3.88015	33.4267	148.177	29.2133	-0.000301333	-0.011287	176.026	0.164295	7.66667	40.1667	77.1	Cream	Large	Heirloom	Heirlooms(NA)
SARAHSOLDFASHION	date23.08	50	Indeterminate_climbing	M1	Saver	No classification	152.174	3.31576	31.4733	122.656	30.6833	-0.000621667	-0.0210987	189.977	0.333267	0.666667	1	108.733	Black	Medium	Heirloom	Heirlooms(NA)
SCHONEVONRICHIGEN	date23.08	69	Indeterminate_climbing	A1	Saver	No classification	154.16	3.13461	30.7267	89.9214	28.82	0.00376033	0.104821	153.699	0.385495	3.66667	6.83333	88.5	Black	Large	Heirloom	Heirlooms(NA)
TARBAIS	date23.08	32.6667	Indeterminate_climbing	M1	Saver	No classification	228.257	3.2787	31.2333	91.8322	29.5167	-0.000276333	-0.00588867	159.063	0.390123	2.66667	8.33333	75.0667	White	Large	Heirloom	Heirlooms(NA)
TROUTBEAN	date23.08	63	Indeterminate_climbing	A1	Saver	Recovery	40.6441	4.07402	34.14	110.682	29.4233	0.000242333	0.00866867	116.812	0.051541	1.33333	1.03333	111.667	Black	Large	Heirloom	Heirlooms(NA)
TUNNYBEAN	date23.08	69	Indeterminate_climbing	A1	Spender	Recovery	91.1012	3.49533	32.0033	103.889	29.57	-0.000949	-0.0345583	170.185	0.309431	10.6667	24.2333	94.3667	White	Large	Heirloom	Heirlooms(NA)
BONNEBOUCHE	date28.07	32.3333	Indeterminate_climbing	M1	Spender	Recovery	80.9276	1.43752	25.4367	136.587	49.2433	0.166445	2.31016	405.154	0.660535	9.66667	11.2	83.4333	Yellow	Medium	Heirloom	Heirlooms(NA)
BRIDGWATER	date28.07	33	Indeterminate_climbing	A1	No classification	No classification	96.5948	1.47281	25.6133	177.778	49.2233	0.1628	2.33158	390.566	0.540559	12	22.8	104.2	Purple	Large	Heirloom	Heirlooms(NA)
G10626	date28.07	33.6667	Indeterminate_climbing	M1	Saver	No classification	138.864	1.71948	26.95	139.241	50.7167	0.22159	3.30831	327.629	0.529977	0	0	98.5333	Black	Medium	Landrace	Guatemala
G10655	date28.07	33	Indeterminate_climbing	M1	Saver	No classification	79.271	1.49674	25.7567	137.389	49.4833	0.173921	2.51879	370.838	0.630919	0	0	91.5667	Black	Medium	Landrace	Guatemala
G10942	date28.07	31.6667	Indeterminate_climbing	M1	Saver	No classification	106.373	1.40206	25.1767	128.318	49.7533	0.182482	2.44943	397.844	0.677388	0	0	112.4	Cream	Large	Landrace	Mexico
G11013	date28.07	31.3333	Indeterminate_climbing	M1	Saver	Recovery	90.7667	1.61153	26.2967	189.105	50.16	0.14044	2.20084	405.469	0.518588	0	0	101.6	Cream	Medium	Landrace	Mexico
G11557	date28.07	25.6667	Indeterminate_bush	C1	Saver	Recovery	118.018	1.47623	25.9333	157.671	50.0333	0.235623	3.29728	400.347	0.606584	0	0	100.367	Cream	Large	Landrace	Ecuador
G11708	date28.07	32.3333	Indeterminate_climbing	C-EP	Saver	Recovery	135.031	1.64121	26.5	140.345	50.5267	0.18799	2.95636	317.734	0.544277	0	0	80.6	Cream	Large	Landrace	Peru
G11715	date28.07	33.6667	Indeterminate_climbing	Admx_A	Saver	No classification	101.32	1.3621	25.4367	138.64	50.7767	0.318997	4.00051	376.153	0.629743	0	0	113.533	White	Large	Landrace	Peru
G11742	date28.07	30.6667	Indeterminate_climbing	C-EP	Saver	No classification	94.7211	1.45991	25.58	152.55	49.8567	0.18342	2.48713	441.334	0.654497	0	0	106.333	Brown	Large	Landrace	Peru
G11778	date28.07	33.3333	Indeterminate_climbing	C-EP	Saver	No classification	173.138	1.50605	25.8267	143.358	49.68	0.187347	2.67213	384.819	0.627671	0	0	74.7667	Brown	Large	Landrace	Peru
G11780D	date28.07	33.3333	Indeterminate_climbing	C-EP	Saver	No classification	101.208	1.49217	25.76	147.086	49.29	0.185969	2.63727	385.369	0.619258	0	0	91.7333	Black	Large	Landrace	Peru
G11808	date28.07	30.6667	Indeterminate_climbing	C-EP	Saver	No classification	90.1232	1.54686	25.9967	142.203	49.3833	0.151182	2.26213	372.459	0.611867	0	0	77.4	Brown	Large	Landrace	Peru
G11819	date28.07	33.3333	Indeterminate_climbing	C-EP	Saver	No classification	165.197	1.39548	25.53	152.385	51.5367	0.317891	4.11167	399.666	0.618279	0	0	93.8	Red	Large	Landrace	Colombia
G12073	date28.07	32	Indeterminate_climbing	C-EP	Saver	Recovery	110.597	1.42809	25.5033	133.137	49.6933	0.230883	3.13061	363.234	0.63361	0	0	83.6667	Cream	Large	Landrace	Peru
G12136	date28.07	31.3333	Indeterminate_climbing	C-EP	Stay-green	No classification	102.073	1.45506	25.51	135.234	49.5967	0.189582	2.64585	361.672	0.624795	0	0	126.267	Purple	Large	Landrace	Peru
G12207	date28.07	34	Indeterminate_climbing	C-EP	Stay-green	Recovery	86.7547	1.4147	25.4333	149.113	49.8767	0.242568	3.20024	388.489	0.616383	0	0	121.067	Cream	Large	Landrace	Ecuador
G12371	date28.07	31.3333	Indeterminate_climbing	Admx_A	Saver	No classification	104.865	1.26823	24.8533	142.258	51.0667	0.454496	5.10712	388.182	0.632653	0	0	102.067	Yellow	Large	Landrace	Ecuador
G12372	date28.07	33.3333	Indeterminate_climbing	C-EP	Saver	No classification	83.4315	1.41178	25.41	139.602	50.0367	0.217077	2.88074	379.201	0.631357	0	0	78.7	Cream	Large	Landrace	Ecuador
G12373	date28.07	55	Determinate_bush	A1	Spender	No classification	110.485	1.55051	25.9633	124.92	49.4967	0.117677	1.77161	348.229	0.639393	8.33333	21.3333	77.2	Yellow	Large	Landrace	Ecuador
G12374	date28.07	52	Determinate_bush	A1	Prioritised yield	No classification	100.698	1.50811	25.7167	142.655	49.44	0.128174	1.83829	372.612	0.611859	10	36.8667	95.3667	Cream	Large	Landrace	Ecuador
G12375	date28.07	53.6667	Determinate_bush	A1	Prioritised yield	No classification	98.3156	1.51053	25.82	115.002	49.8467	0.170143	2.44397	305.118	0.614774	14.3333	39.1667	98.1667	Yellow	Large	Landrace	Ecuador
G12608	date28.07	32.6667	Indeterminate_climbing	Admx_A	Saver	No classification	106.076	1.43614	25.6033	145.657	50.73	0.183075	2.5022	380.204	0.617164	0	0	92.6333	Cream	Large	Landrace	Peru
G12628	date28.07	33.6667	Indeterminate_climbing	C-EP	Saver	No classification	84.819	1.44979	25.58	142.309	49.91	0.210061	2.90924	344.56	0.567702	0	0	107.867	Cream	Large	Landrace	Peru
G12633	date28.07	33	Indeterminate_climbing	C-EP	Saver	No classification	117.497	1.44531	25.4267	133.461	49.8533	0.158362	2.18437	342.337	0.601509	0	0	100.3	Cream	Large	Landrace	Peru
G12636	date28.07	32.3333	Indeterminate_climbing	C-EP	Saver	No classification	95.8704	1.51198	25.93	139.604	50.23	0.218328	3.02604	360.633	0.610096	0	0	77.1	Cream	Large	Landrace	Peru
G12637	date28.07	32.6667	Indeterminate_climbing	Admx_A	Saver	Recovery	94.3713	1.49025	25.77	142.103	49.19	0.189747	2.62096	397.291	0.641282	0	0	73.1	Cream	Large	Landrace	Peru
G12639	date28.07	31	Indeterminate_climbing	C-EP	Saver	No classification	113.727	1.5257	25.9567	136.907	50.28	0.193705	2.72814	362.318	0.619509	0	0	69.1	Cream	Large	Landrace	Peru
G12667	date28.07	33.6667	Indeterminate_climbing	C-EP	Drought susceptible	No classification	106.976	1.45007	25.7467	145.001	50.77	0.329865	4.3936	391.287	0.627337	0	0	58.6	White	Large	Landrace	Colombia
G12671	date28.07	33.6667	Indeterminate_climbing	C-EP	Saver	Recovery	100.272	1.43817	25.6167	140.124	50.09	0.267516	3.5702	379.313	0.631261	0	0	103.9	Cream	Large	Landrace	Colombia
G12702	date28.07	32	Indeterminate_climbing	C-EP	Saver	Recovery	91.092	1.49449	25.6567	134.304	49.4133	0.157444	2.2265	358.072	0.617584	0	0	102.4	Red	Large	Landrace	Colombia
G12706	date28.07	33	Indeterminate_climbing	C-EP	Saver	No classification	102.093	1.43537	25.4733	144.65	50.3233	0.222145	2.98671	396.132	0.632789	0	0	82.7333	Brown	Large	Landrace	Colombia
G12712	date28.07	33	Indeterminate_climbing	C-EP	Stay-green	No classification	86.3347	1.37062	25.2267	155.607	50.1033	0.240334	3.1132	400.653	0.611409	0	0	146.833	Black	Large	Landrace	Colombia
G1302	date28.07	29.6667	Determinate_bush	C1	Saver	No classification	117.659	1.42043	25.4833	140.696	50.4133	0.214754	2.78838	388.053	0.637073	0	0	118.2	Yellow	Large	Landrace	Colombia
G13220	date28.07	43.6667	Determinate_bush	A1	Prioritised yield	No classification	114.452	1.5438	26.1467	122.079	50.82	0.210964	2.97067	265.217	0.51898	11.6667	30.8667	71.4667	Yellow	Large	Landrace	Colombia
G14172	date28.07	24.6667	Determinate_bush	C1	Saver	No classification	99.8339	1.31282	25.03	141.417	51.18	0.262811	3.21938	413.315	0.656963	2	4.93333	119.7	Yellow	Large	Landrace	Colombia
G16401	date28.07	30.3333	Indeterminate_climbing	M1	Saver	Recovery	107.847	1.47074	25.5933	132.594	49.6867	0.174584	2.47404	374.264	0.645395	0	0	110.467	Black	Medium	Landrace	Mexico
G18322	date28.07	24.6667	Determinate_bush	Admx_A	Saver	No classification	120.109	1.64874	26.4667	154.14	49.7133	0.12639	2.04523	293.179	0.487425	0	0	82.2667	Yellow	Large	Landrace	Peru
G18323	date28.07	27	Determinate_bush	A1	Saver	No classification	110.212	1.45027	25.6667	134.824	50.54	0.21772	2.86529	352.528	0.617965	0	0	105.167	Yellow	Large	Landrace	Peru
G18324	date28.07	26.6667	Determinate_bush	A1	DB control growth	No classification	116.491	1.3447	25.2633	145.909	51.1633	0.32146	3.98154	397.039	0.632094	5	5.76667	90.9667	Yellow	Medium	Landrace	Peru
G1920	date28.07	25.6667	Indeterminate_climbing	M2	Spender	No classification	85.1536	1.44437	25.4333	144.889	49.1833	0.182555	2.38577	376.075	0.611441	9	14.4333	68.9	Purple	Small	Landrace	Honduras
G19227A	date28.07	25.3333	Indeterminate_climbing	Admx_M	Saver	No classification	88.342	1.33588	25.1733	125.318	51.1967	0.230722	2.87505	361.351	0.652985	0	0	86.3333	Black	Medium	Landrace	Honduras
G19895	date28.07	32.3333	Indeterminate_climbing	Admx_A	Saver	No classification	114.235	1.57644	26.2733	155.059	49.8167	0.203003	2.74045	368.211	0.572598	0	0	74.4333	Black	Small	Wild	Argentina
G22041	date28.07	33.3333	Indeterminate_climbing	M1	Saver	No classification	94.3443	1.45429	25.37	144.238	48.0333	0.161444	2.25709	397.14	0.634942	0	0	78.3333	Cream	Medium	Landrace	Mexico
G22819	date28.07	29	Indeterminate_climbing	M2	Prioritised yield	No classification	101.553	1.43533	25.4667	127.838	49.12	0.165856	2.26132	377.604	0.661605	18.6667	27.1667	79.0333	Black	Small	Landrace	Mexico
G23434A	date28.07	31.6667	Indeterminate_climbing	Admx_M	Saver	No classification	91.1464	1.46406	25.5	137.289	49.5233	0.18502	2.59928	369.426	0.626262	0	0	121.167	Black	Small	Wild	Guatemala
G23462	date28.07	31	Indeterminate_climbing	M1	Drought susceptible	No classification	87.0481	1.53378	25.7733	147.781	48.1967	0.0983027	1.45377	402.643	0.634966	0	0	47.0667	Black	Small	Wild	Colombia
G23723	date28.07	31.3333	Indeterminate_climbing	Admx_AM	Saver	Recovery	102.736	1.48979	25.7067	107.792	49.2967	0.180289	2.57163	327.585	0.668317	0	0	67.4	Black	Small	Wild	Ecuador
G23850	date28.07	28	Indeterminate_bush	M1	Drought susceptible	Recovery	110.77	1.61111	26.38	156.263	48.8933	0.116743	1.75634	381.146	0.585202	0	0	64.3	Cream	Large	Landrace	Mexico
G4547	date28.07	25	Determinate_bush	C1	Saver	No classification	113.023	1.66978	26.6367	162.606	50.14	0.104402	1.61348	327.111	0.492367	0	0	97.8667	Yellow	Large	Landrace	Colombia
G4613	date28.07	25	Indeterminate_bush	Admx_A	Saver	No classification	125.762	1.43421	25.8933	143.641	51.04	0.277201	3.51207	364.677	0.6057	0	0	105.4	Yellow	Large	Landrace	Colombia
G4653	date28.07	31.3333	Indeterminate_climbing	Admx_A	Saver	Recovery	95.4969	1.53529	26.03	140.687	50.5467	0.217814	2.88815	378.5	0.627129	0	0	101.867	Yellow	Large	Landrace	Colombia
G4672	date28.07	30	Indeterminate_climbing	Admx_A	Saver	No classification	90.033	1.43394	25.3567	130.777	49.28	0.177529	2.38384	389.048	0.66194	0	0	102.167	Yellow	Medium	Landrace	Colombia
G4702	date28.07	31.6667	Indeterminate_climbing	M2	No classification	No classification	138.768	1.31098	25.22	138.282	52.35	0.406646	4.63339	327.845	0.550323	4.33333	8.93333	70.0333	Purple	Medium	Landrace	Colombia
G5036	date28.07	24.6667	Indeterminate_bush	M2	Prioritised yield	No classification	111.272	1.67197	26.6933	127.635	48.9667	0.0965923	1.55855	302.055	0.572428	15	24.0333	67.2667	Cream	Small	Landrace	Brazil
G50516B	date28.07	32.3333	Indeterminate_climbing	C2	Saver	No classification	96.9834	1.45851	25.5	145.437	49.6833	0.15038	2.12245	381.447	0.618675	0	0	88.3	Cream	Large	Landrace	Colombia
G50516C	date28.07	33.3333	Indeterminate_climbing	C2	Saver	No classification	78.5569	1.47186	25.5467	141.473	48.51	0.167297	2.35861	382.9	0.620225	0	0	103.467	Red	Large	Landrace	Colombia
G50516E	date28.07	33.6667	Indeterminate_climbing	Admx_A	Saver	No classification	87.4645	1.49124	25.68	146.336	48.58	0.144458	2.04095	402.752	0.637722	0.333333	0.733333	89.8	Yellow	Large	Landrace	Colombia
G50516F	date28.07	33	Indeterminate_climbing	Admx_A	Saver	Recovery	108.843	1.40046	25.3333	132.653	50.2367	0.215291	2.79463	406.776	0.673757	0	0	77.4	Red	Large	Landrace	Colombia
G50516G	date28.07	29.6667	Indeterminate_climbing	Admx_AM	Saver	Recovery	152.118	1.5907	26.2267	125.966	49.1533	0.177969	2.7423	334.776	0.619372	0	0	77.8333	Cream	Large	Landrace	Colombia
G50516H	date28.07	32.6667	Indeterminate_climbing	Admx_AM	Saver	No classification	80.8834	1.32105	25.1333	158.599	50.5333	0.356238	4.30149	437.021	0.639518	0	0	101.833	Black	Medium	Wild	Colombia
G50516I	date28.07	32	Indeterminate_climbing	C2	Saver	No classification	86.2632	1.44524	25.4367	137.387	49.5233	0.146015	2.04604	405.483	0.660393	0	0	67.1333	Cream	Medium	Landrace	Colombia
G50516J	date28.07	33.3333	Indeterminate_climbing	Admx_AM	Saver	No classification	96.5808	1.42302	25.3567	126.332	50.1567	0.181261	2.47152	373.22	0.660332	0	0	105.633	Black	Large	Landrace	Colombia
G50516K	date28.07	33	Indeterminate_climbing	Admx_M	Saver	No classification	89.7592	1.42674	25.32	133.545	48.82	0.169631	2.31006	362.333	0.631946	0	0	97.2333	Brown	Medium	Landrace	Colombia
G50516L	date28.07	32.6667	Indeterminate_climbing	Admx_A	Saver	No classification	94.6487	1.63805	26.3667	151.243	48.43	0.0982347	1.57259	382.398	0.604607	0.333333	1.13333	82.9667	Brown	Large	Landrace	Colombia
G50516N	date28.07	34	Indeterminate_climbing	Admx_AM	Saver	No classification	91.3646	1.34365	25.1333	142.51	50.6767	0.297396	3.52983	399.536	0.64319	0	0	101.767	Brown	Large	Landrace	Colombia
G50516P	date28.07	33	Indeterminate_climbing	Admx_AM	Saver	No classification	80.8117	1.41958	25.21	129.845	48.3	0.161565	2.15984	426.59	0.695316	0	0	103.433	Yellow	Large	Landrace	Colombia
G50516Q	date28.07	33.3333	Indeterminate_climbing	Admx_AM	Saver	No classification	125.787	1.46099	25.6333	139.555	50.4633	0.190431	2.64131	371.344	0.620899	0	0	74.4333	Black	Medium	Landrace	Colombia
G50516S	date28.07	33	Indeterminate_climbing	Admx_AM	Drought susceptible	No classification	139.051	1.47183	25.6433	164.682	49.8933	0.216239	3.0493	417.912	0.602268	0	0	51.6667	Cream	Medium	Landrace	Colombia
G50516T	date28.07	32	Indeterminate_climbing	Admx_AM	Saver	No classification	112.454	1.49357	25.77	135.963	50.1067	0.183287	2.58778	376.026	0.638445	0	0	125.533	Brown	Medium	Landrace	Colombia
G50516U	date28.07	33.6667	Indeterminate_climbing	Admx_A	Spender	Recovery	81.9527	1.48776	25.62	141.846	49.7067	0.145	2.08213	340.172	0.573852	4.33333	9.73333	113.867	Brown	Large	Landrace	Colombia
G50834	date28.07	33.3333	Indeterminate_climbing	C2	Saver	No classification	92.2265	1.43752	25.4633	128.963	49.3967	0.177708	2.46932	353.012	0.634402	0	0	74.8333	Yellow	Large	Landrace	Colombia
G50840	date28.07	32.6667	Indeterminate_climbing	C2	Saver	No classification	77.9304	1.42641	25.3533	134.442	49.28	0.167703	2.29335	387.229	0.652367	0	0	96.2667	Red	Large	Landrace	Colombia
G50840A	date28.07	33	Indeterminate_climbing	C2	Saver	Recovery	141.111	1.54659	26.01	130.852	49.76	0.183035	2.71121	345.158	0.616238	0	0	90.1667	Cream	Large	Landrace	Colombia
G50840B	date28.07	33	Indeterminate_climbing	C2	Saver	No classification	82.8151	1.45576	25.5067	125.283	48.9067	0.167574	2.35266	378.116	0.66913	0	0	76.9667	Red	Large	Landrace	Colombia
G50997B	date28.07	33.3333	Indeterminate_climbing	C2	Saver	No classification	107.035	1.56259	26.01	143.944	49.3167	0.108283	1.62785	400.639	0.637172	0	0	92.7333	Purple	Large	Landrace	Colombia
G51013	date28.07	32.6667	Indeterminate_climbing	C2	Saver	No classification	109.32	1.52419	25.8833	156.608	49.12	0.185083	2.70694	380.128	0.585746	0	0	82.9333	Cream	Large	Landrace	Colombia
G51013A	date28.07	32.3333	Indeterminate_climbing	C2	Saver	No classification	82.8877	1.53954	25.8333	129.589	48.5533	0.13272	1.93693	355.058	0.636357	0	0	79.8	Purple	Large	Landrace	Colombia
G51131	date28.07	33	Indeterminate_climbing	Admx_A	Stay-green	No classification	146.202	1.39171	25.5567	164.342	51.96	0.455666	5.65746	365.075	0.53763	0	0	138.467	Yellow	Large	Landrace	Colombia
G51191	date28.07	33	Indeterminate_climbing	C-EP	Saver	Recovery	101.001	1.44922	25.4033	137.678	48.7467	0.144483	2.04089	398.369	0.654144	0	0	95	Cream	Large	Landrace	Peru
G51285C	date28.07	32.3333	Indeterminate_climbing	Admx_AM	Saver	No classification	98.2774	1.54823	25.9133	132.689	48.4267	0.0905003	1.34905	349.77	0.619423	0	0	81.4333	Black	Medium	Landrace	Colombia
G51285E	date28.07	33.6667	Indeterminate_climbing	Admx_A	No classification	No classification	73.7647	1.35777	25.0967	130.995	49.8967	0.24865	2.85016	391.694	0.665827	4.66667	9.36667	87.7333	Brown	Medium	Landrace	Colombia
G51285F	date28.07	33.6667	Indeterminate_climbing	Admx_A	Saver	Recovery	140.076	1.74317	27.1367	157.879	50.3467	0.184715	3.12278	319.397	0.486881	0	0	68.9	Black	Medium	Landrace	Colombia
G51285G	date28.07	33.3333	Indeterminate_climbing	Admx_A	Saver	No classification	87.2554	1.52911	25.8867	147.651	48.6433	0.145652	2.15287	409.304	0.633252	0	0	82.2333	Cream	Large	Landrace	Colombia
G51433	date28.07	32	Indeterminate_climbing	C2	Saver	No classification	108.933	1.58491	26.0833	152.806	49.0433	0.099323	1.58222	372.12	0.586927	0	0	94.0667	Yellow	Large	Landrace	Colombia
G5713	date28.07	55	Determinate_bush	A1	Prioritised yield	No classification	97.6156	1.48066	25.8267	138.458	50.92	0.18531	2.55411	327.598	0.539545	12	32.3	86.7667	Cream	Medium	Landrace	Ecuador
G5910	date28.07	32.6667	Indeterminate_bush	A1	Saver	No classification	114.325	1.39722	25.6133	138.69	50.5367	0.307297	3.92193	378.247	0.633348	0	0	88.7333	Cream	Large	Landrace	Chile
G6861	date28.07	27.3333	Indeterminate_climbing	M2	Spender	Recovery	106.044	1.50788	25.7567	153.802	49.48	0.19576	2.74051	401.117	0.614279	5.66667	12.8667	70.2667	Cream	Medium	Landrace	Honduras
G6969	date28.07	35	Determinate_bush	Admx_M	DB control growth	No classification	135.762	1.40559	25.42	158.355	50.84	0.2857	3.68493	401.959	0.604464	9.66667	18.8667	90.9	Cream	Small	Landrace	Brazil
G7231	date28.07	30.3333	Indeterminate_climbing	C2	Saver	No classification	87.353	1.42541	25.28	130.792	49.0833	0.192031	2.57007	388.148	0.663097	0	0	73.4	Cream	Large	Landrace	Colombia
G8161	date28.07	32	Indeterminate_climbing	M1	Saver	No classification	98.7951	1.40908	25.3533	136.501	49.4967	0.247046	3.30358	417.88	0.672929	0	0	83.5667	Cream	Medium	Landrace	Colombia
G8208	date28.07	33	Indeterminate_climbing	C2	Saver	No classification	96.1206	1.47914	25.8333	147.34	50.8367	0.202284	2.86892	359.599	0.588439	0	0	86.4333	White	Large	Landrace	Colombia
GRAMMAWALTERS	date28.07	33	Indeterminate_climbing	A1	Prioritised yield	No classification	94.716	1.35817	25.1733	150.697	50.8533	0.252239	3.22398	402.484	0.625631	14.6667	33.0667	109.933	Cream	Large	Heirloom	Heirlooms(NA)
JSDALMATIN	date28.07	50.3333	Determinate_bush	A1	DB control growth	No classification	123.206	1.56306	26.1567	157.741	50.62	0.168043	2.42507	333.864	0.489593	10.3333	27.1333	92.1667	Black	Large	Heirloom	Heirlooms(NA)
MADEIRAMARRON	date28.07	33.3333	Indeterminate_climbing	A1	Prioritised yield	Recovery	88.4015	1.43534	25.3967	149.406	48.9233	0.169027	2.32923	438.123	0.659446	22	43.3667	121.567	Cream	Large	Heirloom	Heirlooms(NA)
MAJORCOOK	date28.07	33.3333	Indeterminate_climbing	A1	Stay-green	No classification	105.033	1.48125	25.78	148.529	49.6167	0.245107	3.41086	370.753	0.597289	9.66667	12.4	121.033	Cream	Large	Heirloom	Heirlooms(NA)
MARVELVENICE	date28.07	34.3333	Indeterminate_climbing	M1	Prioritised yield	Recovery	128.752	1.51008	26.25	185.881	52.2033	0.296849	4.19778	354.536	0.472981	16.3333	38.8	74.2667	White	Medium	Heirloom	Heirlooms(NA)
MEUCH	date28.07	34.6667	Indeterminate_climbing	A1	Stay-green	No classification	101.649	1.5472	26.07	146.981	49.9933	0.198084	2.94052	368.609	0.590148	7.66667	8.36667	120.167	Cream	Large	Heirloom	Heirlooms(NA)
PHA12739	date28.07	31.6667	Indeterminate_climbing	M1	Drought susceptible	No classification	72.8058	1.49026	25.72	137.781	49.2433	0.165863	2.21432	360.867	0.614917	0	0	66.1333	Grey	Small	Wild	Peru
PHA13190	date28.07	23.6667	Indeterminate_bush	Admx_AM	No classification	No classification	99.7678	1.26742	25.19	143.608	51.78	0.564785	6.12727	379.675	0.620661	6	25.2	89.0333	White	Medium	Landrace	Colombia
PHA13857	date28.07	24.3333	Determinate_bush	Admx_A	DB control growth	Recovery	88.5779	1.48452	25.7	174.109	50.15	0.168675	2.39003	364.038	0.517267	3.33333	9.06667	113.967	Red	Large	Landrace	Colombia
PHA13861	date28.07	33.6667	Determinate_bush	A1	DB control growth	No classification	79.2188	1.43881	25.5767	145.084	50.6733	0.170912	2.2509	313.044	0.514725	4	10.2333	108.1	Red	Large	Landrace	Colombia
PHA13862	date28.07	24.6667	Determinate_bush	A1	DB control growth	No classification	107.914	1.56097	26.3033	149.661	51.6433	0.222315	3.3713	293.873	0.456176	10.6667	17.3667	82.4333	Brown	Large	Landrace	Colombia
PHA13863	date28.07	34	Determinate_bush	A1	Prioritised yield	No classification	113.131	1.48193	25.76	131.378	50.58	0.226779	2.88928	340.477	0.611178	12	35.5333	106.867	Red	Large	Landrace	Colombia
PHA13864	date28.07	25.3333	Determinate_bush	A1	DB control growth	Recovery	87.2857	1.557	25.9533	157.674	49.3467	0.115091	1.72894	372.659	0.574953	8	21.3333	89.0333	Red	Large	Landrace	Colombia
PHA13865	date28.07	25.3333	Determinate_bush	A1	DB control growth	Recovery	103.437	1.54503	25.8467	153.352	48.98	0.0827733	1.27281	375.071	0.589835	2	3.9	119.567	Red	Large	Landrace	Colombia
PHA13866	date28.07	45	Determinate_bush	Admx_A	Prioritised yield	Recovery	100.764	1.43027	25.4533	121.04	50.2367	0.241423	3.04729	351.496	0.655543	19	65.3333	145	Black	Medium	Landrace	Colombia
PHA13867	date28.07	25	Determinate_bush	Admx_A	DB control growth	No classification	108.652	1.41502	25.5033	145.561	50.71	0.227814	2.98623	353.261	0.588588	12.3333	28.3667	77.7333	Brown	Medium	Landrace	Colombia
PHA13868	date28.07	26	Determinate_bush	C1	DB control growth	No classification	131.945	1.46933	25.7667	152.539	50.7567	0.243695	3.27778	387.335	0.610033	6	11.3	85.2333	Red	Medium	Landrace	Colombia
PHA13869	date28.07	34.3333	Determinate_bush	Admx_A	DB control growth	Recovery	150.392	1.51844	25.86	145.212	49.9533	0.186743	2.53502	342.789	0.564633	3.66667	7.53333	86.1	Red	Large	Landrace	Colombia
PHA13870	date28.07	41.6667	Determinate_bush	C1	Saver	No classification	98.7525	1.54644	25.93	164.579	49.6167	0.12158	1.86411	437.179	0.620611	4	17.5333	107.433	Red	Large	Landrace	Colombia
PHA13871	date28.07	25.3333	Determinate_bush	C1	Saver	No classification	103.74	1.50504	25.8133	153.404	49.73	0.169997	2.40384	390.891	0.595872	0.666667	3.5	97.3	Black	Large	Landrace	Colombia
PHA13872	date28.07	24.6667	Determinate_bush	C1	Stay-green	No classification	94.694	1.45343	25.6133	143.792	50.3833	0.19757	2.67782	381.715	0.604287	1.33333	4.03333	150	Yellow	Large	Landrace	Colombia
PHA13885	date28.07	24.6667	Determinate_bush	Admx_A	Saver	No classification	106.332	1.3657	25.2933	127.709	51.1967	0.263421	3.34566	373.734	0.657442	0	0	78.8	Red	Large	Landrace	Colombia
PHA13890	date28.07	25	Determinate_bush	A1	DB control growth	No classification	89.1148	1.51865	25.8967	131.019	49.6567	0.153817	2.13461	291.218	0.540904	6.33333	21.2667	108.433	Brown	Large	Landrace	Peru
PHA13921	date28.07	39.6667	Determinate_bush	A1	Prioritised yield	No classification	124.105	1.31301	25.1667	122.941	51.68	0.342354	4.09817	374.692	0.672462	15.3333	34.8333	100.433	Cream	Large	Landrace	Chile
PHA13936	date28.07	24.6667	Determinate_bush	M2	Saver	No classification	101.72	1.50502	25.8133	144.654	49.8833	0.194547	2.51049	331.975	0.560391	5.33333	9.56667	62.4333	Black	Small	Landrace	Colombia
PHA13973	date28.07	25	Determinate_bush	M2	Prioritised yield	No classification	128.272	1.42987	25.69	159.468	51.48	0.302107	4.00455	362.32	0.561325	14.6667	31.5667	83.0333	Brown	Small	Landrace	Colombia
PHA14071	date28.07	33	Indeterminate_climbing	A1	Prioritised yield	Recovery	122.705	1.37237	25.5	135.308	51.2933	0.378839	4.71054	376.934	0.642739	14.6667	42.6333	111.1	Cream	Large	Landrace	Chile
PHA14073	date28.07	25.6667	Indeterminate_bush	M2	Prioritised yield	Recovery	126.249	1.30741	25.44	134.991	51.94	0.518253	5.84765	352.304	0.616055	15	39.9	80.9	White	Small	Landrace	Colombia
PHA14074	date28.07	52	Determinate_bush	A1	Prioritised yield	No classification	110.217	1.49849	25.8633	154.641	50.2367	0.147605	2.11768	347.043	0.547031	11.6667	31.5667	97.5667	Red	Large	Landrace	Colombia
PHA14077	date28.07	25	Determinate_bush	Admx_A	DB control growth	No classification	118.529	1.43987	25.49	131.776	49.8333	0.194128	2.64367	331.728	0.604684	14	27.2667	95.5	Black	Medium	Landrace	Colombia
PHA1488	date28.07	30	Indeterminate_climbing	M1	No classification	Recovery	100.333	1.41523	25.42	138.918	49.4833	0.19344	2.53627	379.5	0.634533	10.3333	27.3	78.3333	White	Medium	Landrace	Colombia
PHA1650	date28.07	26.3333	Indeterminate_climbing	M1	Saver	No classification	84.4398	1.4637	25.5567	150.964	49.0733	0.199927	2.71494	368.888	0.592092	1	1.36667	66.5667	White	Small	Landrace	Peru
PHA1791	date28.07	45.6667	Determinate_bush	A1	DB control growth	No classification	110.231	1.47347	25.9	150.12	51.4433	0.239345	3.35906	312.716	0.517531	7.66667	22.8333	89.6667	Red	Large	Landrace	Colombia
PHA4149	date28.07	42	Determinate_bush	Admx_A	DB control growth	Recovery	120.225	1.70299	26.7467	156.436	49.5967	0.06902	1.17743	355.114	0.558979	2	6.76667	84.9667	Red	Large	Landrace	Colombia
PHA4150	date28.07	26.6667	Indeterminate_climbing	M2	Prioritised yield	No classification	101.036	1.29575	24.9767	133.867	50.8667	0.340129	3.96744	366.625	0.633348	14	35.0667	80.8333	Black	Small	Landrace	Colombia
PHA4153	date28.07	35.3333	Determinate_bush	A1	Saver	No classification	108.132	1.38932	25.3	138.146	50.2667	0.220707	2.78014	348.618	0.599599	2.33333	6.16667	60.8333	Brown	Large	Landrace	Colombia
PHA4154	date28.07	24.6667	Indeterminate_bush	M2	Saver	No classification	103.339	1.36186	25.57	130.678	51.21	0.356507	4.36476	359.435	0.636412	0	0	95.5333	White	Medium	Landrace	Colombia
PHA4155	date28.07	25.6667	Indeterminate_climbing	Admx_M	Saver	No classification	98.5353	1.49988	25.7067	155.328	49.3	0.178223	2.48448	393.699	0.600616	0	0	78.0333	Cream	Small	Landrace	Colombia
PHA4346	date28.07	28.6667	Indeterminate_climbing	M1	Saver	No classification	140.43	1.76935	26.9533	143.746	49.52	0.135397	2.42297	312.175	0.503732	0	0	87.6	White	Small	Landrace	Peru
PHA5358	date28.07	32.3333	Indeterminate_climbing	C-EP	Saver	No classification	107.996	1.48647	25.7933	174.621	49.56	0.197703	2.81078	424.27	0.588256	0	0	91.1	White	Large	Landrace	Peru
PHA6882	date28.07	43.3333	Determinate_bush	A1	Prioritised yield	Recovery	138.629	1.53095	26.18	155.405	51.62	0.220685	3.20816	363.962	0.571231	8.33333	34.0667	81.5333	White	Large	Landrace	Colombia
PHA6906	date28.07	33.3333	Indeterminate_climbing	Admx_A	Saver	No classification	124.849	1.54257	26.0833	134.31	50.4033	0.181705	2.7203	334.612	0.594411	0	0	80.6667	Black	Small	Wild	Argentina
PHA7436	date28.07	38.6667	Indeterminate_climbing	Admx_A	No classification	No classification	96.5406	1.45881	25.5	128.603	49.93	0.168457	2.29473	363.842	0.643435	11.3333	15.8333	110.233	Brown	Medium	Landrace	Colombia
RUTHBIBLE	date28.07	33.3333	Indeterminate_climbing	M1	Saver	Recovery	99.1898	1.37378	25.2633	147.749	51.03	0.285217	3.63179	367.955	0.590444	1.66667	9.7	83.6667	Brown	Medium	Heirloom	Heirlooms(NA)
RYDERSBLUECOCO	date28.07	33	Indeterminate_climbing	M1	Prioritised yield	No classification	83.4946	1.52292	26.0333	156.832	50.4367	0.252571	3.32276	338.711	0.515396	7.66667	40.1667	77.1	Cream	Large	Heirloom	Heirlooms(NA)
SARAHSOLDFASHION	date28.07	31.6667	Indeterminate_climbing	M1	Saver	No classification	86.7295	1.41549	25.4133	131.972	50.5767	0.241907	3.07211	360.273	0.633388	0.666667	1	108.733	Black	Medium	Heirloom	Heirlooms(NA)
SCHONEVONRICHIGEN	date28.07	33	Indeterminate_climbing	A1	Saver	No classification	94.5038	1.47415	25.71	173.87	49.8033	0.235356	3.23248	412.996	0.58038	3.66667	6.83333	88.5	Black	Large	Heirloom	Heirlooms(NA)
TARBAIS	date28.07	31.3333	Indeterminate_climbing	M1	Saver	No classification	84.6174	1.33636	25.1733	153.774	50.9833	0.334387	3.99515	419.171	0.63313	2.66667	8.33333	75.0667	White	Large	Heirloom	Heirlooms(NA)
TROUTBEAN	date28.07	33.3333	Indeterminate_climbing	A1	Saver	Recovery	126.42	1.52388	25.88	153.028	50.07	0.191656	2.67288	375.968	0.587554	1.33333	1.03333	111.667	Black	Large	Heirloom	Heirlooms(NA)
TUNNYBEAN	date28.07	34	Indeterminate_climbing	A1	Spender	Recovery	94.118	1.54483	25.9867	154.628	50.1467	0.1594	2.40704	405.319	0.621399	10.6667	24.2333	94.3667	White	Large	Heirloom	Heirlooms(NA)
BONNEBOUCHE	date30.08	69	Indeterminate_climbing	M1	Spender	Recovery	215.519	1.33881	21.2067	144.523	48.7933	0.136663	1.26678	356.334	0.590791	9.66667	11.2	83.4333	Yellow	Medium	Heirloom	Heirlooms(NA)
BRIDGWATER	date30.08	71.3333	Indeterminate_climbing	A1	No classification	No classification	85.8971	1.0845	19.5767	120.311	49.2333	0.129243	0.949131	288.352	0.581469	12	22.8	104.2	Purple	Large	Heirloom	Heirlooms(NA)
G10626	date30.08	34.3333	Indeterminate_climbing	M1	Saver	No classification	88.4669	1.38526	21.15	139.859	49.4933	0.128842	1.02502	262.957	0.420137	0	0	98.5333	Black	Medium	Landrace	Guatemala
G10655	date30.08	35	Indeterminate_climbing	M1	Saver	No classification	82.8553	1.38243	20.93	125.648	40.72	0.042211	0.565123	326.52	0.606889	0	0	91.5667	Black	Medium	Landrace	Guatemala
G10942	date30.08	33.3333	Indeterminate_climbing	M1	Saver	No classification	113.978	1.42126	21.1567	117.996	41.4767	0.043246	0.563109	339.962	0.641992	0	0	112.4	Cream	Large	Landrace	Mexico
G11013	date30.08	33.6667	Indeterminate_climbing	M1	Saver	Recovery	59.481	1.01165	18.6867	121.494	46.3467	0.958141	2.456	330.688	0.614246	0	0	101.6	Cream	Medium	Landrace	Mexico
G11557	date30.08	31.3333	Indeterminate_bush	C1	Saver	Recovery	86.2542	1.46974	21.6367	133.031	43.3567	0.0325177	0.467376	233.888	0.406825	0	0	100.367	Cream	Large	Landrace	Ecuador
G11708	date30.08	33.6667	Indeterminate_climbing	C-EP	Saver	Recovery	111.57	1.49363	21.5133	128.307	45.51	0.219417	1.44017	221.225	0.396819	0	0	80.6	Cream	Large	Landrace	Peru
G11715	date30.08	35	Indeterminate_climbing	Admx_A	Saver	No classification	78.4228	1.22515	20.31	127.459	47.77	0.0775083	0.77349	240.968	0.460982	0	0	113.533	White	Large	Landrace	Peru
G11742	date30.08	33.3333	Indeterminate_climbing	C-EP	Saver	No classification	67.0443	1.26451	20.1333	143.05	41.2367	0.056982	0.649508	378.482	0.616707	0	0	106.333	Brown	Large	Landrace	Peru
G11778	date30.08	35	Indeterminate_climbing	C-EP	Saver	No classification	76.3988	1.30471	20.52	110.766	46.82	0.297921	1.88968	236.476	0.458583	0	0	74.7667	Brown	Large	Landrace	Peru
G11780D	date30.08	35.6667	Indeterminate_climbing	C-EP	Saver	No classification	70.5472	1.1077	19.43	127.763	48.3567	0.049334	0.403588	220.845	0.40374	0	0	91.7333	Black	Large	Landrace	Peru
G11808	date30.08	34.6667	Indeterminate_climbing	C-EP	Saver	No classification	81.2279	1.44451	21.46	113.903	49.8567	0.391626	1.87894	181.388	0.3191	0	0	77.4	Brown	Large	Landrace	Peru
G11819	date30.08	34.6667	Indeterminate_climbing	C-EP	Saver	No classification	93.4888	1.37259	20.8933	115.174	46.4867	0.240455	1.42389	237.61	0.448222	0	0	93.8	Red	Large	Landrace	Colombia
G12073	date30.08	33	Indeterminate_climbing	C-EP	Saver	Recovery	92.0931	1.1775	19.9433	136.072	48.0767	0.0612353	0.649162	314.606	0.555202	0	0	83.6667	Cream	Large	Landrace	Peru
G12136	date30.08	32	Indeterminate_climbing	C-EP	Stay-green	No classification	72.6444	1.30043	20.2867	113.253	40.4033	0.0295657	0.383076	258.437	0.557311	0	0	126.267	Purple	Large	Landrace	Peru
G12207	date30.08	35.3333	Indeterminate_climbing	C-EP	Stay-green	Recovery	77.0271	1.48019	21.82	117.259	48.73	0.088887	0.742394	201.735	0.299862	0	0	121.067	Cream	Large	Landrace	Ecuador
G12371	date30.08	33.3333	Indeterminate_climbing	Admx_A	Saver	No classification	56.4924	1.33852	20.9833	112.196	47.5033	0.0744737	0.45679	222.802	0.414058	0	0	102.067	Yellow	Large	Landrace	Ecuador
G12372	date30.08	34.3333	Indeterminate_climbing	C-EP	Saver	No classification	74.8623	1.1192	19.57	129.082	47.1767	0.108984	0.915046	310.696	0.559686	0	0	78.7	Cream	Large	Landrace	Ecuador
G12373	date30.08	76	Determinate_bush	A1	Spender	No classification	54.8497	1.34536	20.5367	78.7494	40.03	0.010473	0.138557	189.199	0.540546	8.33333	21.3333	77.2	Yellow	Large	Landrace	Ecuador
G12374	date30.08	77	Determinate_bush	A1	Prioritised yield	No classification	91.1768	1.40143	21.03	102.237	41.2033	0.0257773	0.384678	232.989	0.555114	10	36.8667	95.3667	Cream	Large	Landrace	Ecuador
G12375	date30.08	77	Determinate_bush	A1	Prioritised yield	No classification	76.2973	1.29675	20.4133	110.76	41.8267	0.0540687	0.607865	261.235	0.558714	14.3333	39.1667	98.1667	Yellow	Large	Landrace	Ecuador
G12608	date30.08	34.3333	Indeterminate_climbing	Admx_A	Saver	No classification	78.9238	1.34544	20.6567	130.364	46.0733	0.350382	1.59123	228.596	0.378384	0	0	92.6333	Cream	Large	Landrace	Peru
G12628	date30.08	34.6667	Indeterminate_climbing	C-EP	Saver	No classification	59.334	1.12109	19.7567	110.064	48.3933	0.392465	1.49359	240.635	0.45885	0	0	107.867	Cream	Large	Landrace	Peru
G12633	date30.08	34	Indeterminate_climbing	C-EP	Saver	No classification	63.8536	1.2602	20.1767	102.288	44.5967	0.2143	1.19904	205.656	0.423701	0	0	100.3	Cream	Large	Landrace	Peru
G12636	date30.08	33.6667	Indeterminate_climbing	C-EP	Saver	No classification	73.7475	1.17972	19.9067	97.6131	48.0233	0.0708633	0.599899	200.172	0.491009	0	0	77.1	Cream	Large	Landrace	Peru
G12637	date30.08	34	Indeterminate_climbing	Admx_A	Saver	Recovery	73.3333	1.17817	20.0333	124.697	48.4567	0.139394	0.986821	250.525	0.445207	0	0	73.1	Cream	Large	Landrace	Peru
G12639	date30.08	34.6667	Indeterminate_climbing	C-EP	Saver	No classification	59.2107	1.07913	18.9767	109.678	47.0667	0.222584	1.36304	287.483	0.61366	0	0	69.1	Cream	Large	Landrace	Peru
G12667	date30.08	35	Indeterminate_climbing	C-EP	Drought susceptible	No classification	87.1251	1.2404	20.4533	112.675	48.0933	0.119675	1.08233	229.363	0.48155	0	0	58.6	White	Large	Landrace	Colombia
G12671	date30.08	35.3333	Indeterminate_climbing	C-EP	Saver	Recovery	108.286	1.16515	19.6833	143.899	49	0.945072	2.38905	288.17	0.497623	0	0	103.9	Cream	Large	Landrace	Colombia
G12702	date30.08	34.6667	Indeterminate_climbing	C-EP	Saver	Recovery	87.9544	2.16395	25.2767	113.769	42.4133	0.0255367	0.544814	197.089	0.283138	0	0	102.4	Red	Large	Landrace	Colombia
G12706	date30.08	34.3333	Indeterminate_climbing	C-EP	Saver	No classification	44.9274	1.38957	20.8933	103.627	39.6933	0.00938867	0.116842	216.253	0.42931	0	0	82.7333	Brown	Large	Landrace	Colombia
G12712	date30.08	35.3333	Indeterminate_climbing	C-EP	Stay-green	No classification	83.8056	1.39652	21.24	117.54	48.8367	0.107968	1.08511	219.066	0.386526	0	0	146.833	Black	Large	Landrace	Colombia
G1302	date30.08	38.3333	Determinate_bush	C1	Saver	No classification	53.032	1.41114	21.0433	111.116	41.1233	0.0222877	0.311785	242.004	0.462532	0	0	118.2	Yellow	Large	Landrace	Colombia
G13220	date30.08	77.3333	Determinate_bush	A1	Prioritised yield	No classification	68.9468	1.20976	19.6667	102.576	41.79	0.069116	0.797551	238.13	0.556496	11.6667	30.8667	71.4667	Yellow	Large	Landrace	Colombia
G14172	date30.08	29	Determinate_bush	C1	Saver	No classification	46.1664	1.33418	20.7767	112.843	42.7	0.14602	1.2852	218.809	0.428228	2	4.93333	119.7	Yellow	Large	Landrace	Colombia
G16401	date30.08	32.3333	Indeterminate_climbing	M1	Saver	Recovery	156.798	1.41234	21.1467	151.739	41.2867	0.0398727	0.578844	371.504	0.583304	0	0	110.467	Black	Medium	Landrace	Mexico
G18322	date30.08	36	Determinate_bush	Admx_A	Saver	No classification	55.9888	1.34889	20.6267	115.063	41.01	0.0308797	0.423971	288.349	0.608923	0	0	82.2667	Yellow	Large	Landrace	Peru
G18323	date30.08	30	Determinate_bush	A1	Saver	No classification	56.5437	1.31098	20.3233	131.935	41.4833	0.0269937	0.34098	289.241	0.532743	0	0	105.167	Yellow	Large	Landrace	Peru
G18324	date30.08	72.3333	Determinate_bush	A1	DB control growth	No classification	59.5376	1.23845	19.9467	94.8879	41.56	0.074889	0.923378	238.012	0.598443	5	5.76667	90.9667	Yellow	Medium	Landrace	Peru
G1920	date30.08	60.3333	Indeterminate_climbing	M2	Spender	No classification	138.956	1.34503	20.9133	114.858	49.36	0.123915	1.1634	301.985	0.57662	9	14.4333	68.9	Purple	Small	Landrace	Honduras
G19227A	date30.08	44	Indeterminate_climbing	Admx_M	Saver	No classification	70.8117	1.46105	21.6	198.519	42.9133	0.103024	1.20247	348.013	0.425127	0	0	86.3333	Black	Medium	Landrace	Honduras
G19895	date30.08	36.3333	Indeterminate_climbing	Admx_A	Saver	No classification	65.9365	1.20918	20.1867	111.277	47.7033	0.0633763	0.49822	227.842	0.46129	0	0	74.4333	Black	Small	Wild	Argentina
G22041	date30.08	34	Indeterminate_climbing	M1	Saver	No classification	65.2849	1.05527	19.2367	134.705	49.0667	0.204031	1.10848	326.252	0.560743	0	0	78.3333	Cream	Medium	Landrace	Mexico
G22819	date30.08	63.6667	Indeterminate_climbing	M2	Prioritised yield	No classification	78.521	1.15967	19.9433	127.979	48.33	0.110177	1.16628	276.332	0.520485	18.6667	27.1667	79.0333	Black	Small	Landrace	Mexico
G23434A	date30.08	48	Indeterminate_climbing	Admx_M	Saver	No classification	107.191	1.4581	21.5233	112.683	47.5467	0.185126	1.53838	202.833	0.400341	0	0	121.167	Black	Small	Wild	Guatemala
G23462	date30.08	32.6667	Indeterminate_climbing	M1	Drought susceptible	No classification	59.9606	1.14126	19.6633	117.378	47.8533	0.117191	0.938833	259.946	0.496957	0	0	47.0667	Black	Small	Wild	Colombia
G23723	date30.08	33.3333	Indeterminate_climbing	Admx_AM	Saver	Recovery	232.657	1.2303	20.45	113.041	51.2133	0.307448	2.07223	276.249	0.587371	0	0	67.4	Black	Small	Wild	Ecuador
G23850	date30.08	31.3333	Indeterminate_bush	M1	Drought susceptible	Recovery	99.9882	1.43129	21.35	150.223	43.0367	0.04414	0.613642	283.247	0.453524	0	0	64.3	Cream	Large	Landrace	Mexico
G4547	date30.08	29	Determinate_bush	C1	Saver	No classification	41.8726	1.28528	20.1733	110.446	41.19	0.0227267	0.300557	234.915	0.509716	0	0	97.8667	Yellow	Large	Landrace	Colombia
G4613	date30.08	32.3333	Indeterminate_bush	Admx_A	Saver	No classification	75.1157	1.52229	21.9133	131.847	43.08	0.052866	0.772371	217.922	0.32865	0	0	105.4	Yellow	Large	Landrace	Colombia
G4653	date30.08	33.3333	Indeterminate_climbing	Admx_A	Saver	Recovery	53.4619	1.25067	20.09	114.121	41.26	0.0614283	0.66171	289.521	0.597537	0	0	101.867	Yellow	Large	Landrace	Colombia
G4672	date30.08	32.3333	Indeterminate_climbing	Admx_A	Saver	No classification	83.9892	1.57495	22.2867	135.632	48.6533	0.055437	0.627326	189.141	0.279355	0	0	102.167	Yellow	Medium	Landrace	Colombia
G4702	date30.08	59.3333	Indeterminate_climbing	M2	No classification	No classification	77.8543	1.37871	20.8833	124.788	40.0367	0.0413807	0.568818	328.021	0.614894	4.33333	8.93333	70.0333	Purple	Medium	Landrace	Colombia
G5036	date30.08	75.3333	Indeterminate_bush	M2	Prioritised yield	No classification	101.962	1.41613	21.3067	125.034	43.4033	0.0688143	0.951448	261.86	0.508914	15	24.0333	67.2667	Cream	Small	Landrace	Brazil
G50516B	date30.08	34.6667	Indeterminate_climbing	C2	Saver	No classification	50.1156	1.50386	21.7133	139.718	40.5933	0.0197453	0.279163	263.863	0.365271	0	0	88.3	Cream	Large	Landrace	Colombia
G50516C	date30.08	34.6667	Indeterminate_climbing	C2	Saver	No classification	89.6643	1.0779	19.3267	128.558	49.5	0.0968103	0.663927	307.588	0.581832	0	0	103.467	Red	Large	Landrace	Colombia
G50516E	date30.08	39.3333	Indeterminate_climbing	Admx_A	Saver	No classification	69.1589	1.12219	19.54	118.994	47.7	0.0827713	0.756894	280.977	0.565758	0.333333	0.733333	89.8	Yellow	Large	Landrace	Colombia
G50516F	date30.08	34.6667	Indeterminate_climbing	Admx_A	Saver	Recovery	72.2975	1.51573	21.9633	121.837	50.48	0.439337	2.38505	197.884	0.309287	0	0	77.4	Red	Large	Landrace	Colombia
G50516G	date30.08	34.3333	Indeterminate_climbing	Admx_AM	Saver	Recovery	82.4229	0.98524	18.8467	121.004	50.56	0.236849	1.60622	303.414	0.598214	0	0	77.8333	Cream	Large	Landrace	Colombia
G50516H	date30.08	36	Indeterminate_climbing	Admx_AM	Saver	No classification	89.5521	1.16607	19.98	136.695	49.4033	0.211051	1.42678	305.52	0.534626	0	0	101.833	Black	Medium	Wild	Colombia
G50516I	date30.08	39.6667	Indeterminate_climbing	C2	Saver	No classification	52.2075	1.32348	20.6067	138.577	43.21	0.0746033	0.775973	284.108	0.442198	0	0	67.1333	Cream	Medium	Landrace	Colombia
G50516J	date30.08	34	Indeterminate_climbing	Admx_AM	Saver	No classification	51.5167	1.5031	21.73	105.072	41.7867	0.0471203	0.568345	248.174	0.497482	0	0	105.633	Black	Large	Landrace	Colombia
G50516K	date30.08	45	Indeterminate_climbing	Admx_M	Saver	No classification	89.5632	1.0082	18.98	120.896	50.0133	0.147153	0.974552	253.517	0.499464	0	0	97.2333	Brown	Medium	Landrace	Colombia
G50516L	date30.08	34	Indeterminate_climbing	Admx_A	Saver	No classification	85.8709	1.53544	22.1433	126.521	50.01	0.1815	1.20454	212.387	0.371977	0.333333	1.13333	82.9667	Brown	Large	Landrace	Colombia
G50516N	date30.08	34.3333	Indeterminate_climbing	Admx_AM	Saver	No classification	40.5433	1.70154	22.7167	93.5351	40.5133	0.00360233	0.083835	116.066	0.199373	0	0	101.767	Brown	Large	Landrace	Colombia
G50516P	date30.08	33.6667	Indeterminate_climbing	Admx_AM	Saver	No classification	56.0438	1.08643	19.2633	118.052	48.07	0.077482	0.565591	254.26	0.502033	0	0	103.433	Yellow	Large	Landrace	Colombia
G50516Q	date30.08	35.6667	Indeterminate_climbing	Admx_AM	Saver	No classification	65.3301	1.43764	21.3467	97.669	40.5567	0.048567	0.720957	205.96	0.42685	0	0	74.4333	Black	Medium	Landrace	Colombia
G50516S	date30.08	35	Indeterminate_climbing	Admx_AM	Drought susceptible	No classification	74.0167	1.35128	20.5433	123.866	47.83	0.365918	1.50947	197.245	0.324198	0	0	51.6667	Cream	Medium	Landrace	Colombia
G50516T	date30.08	34	Indeterminate_climbing	Admx_AM	Saver	No classification	68.9266	1.19258	19.77	149.785	46.5867	0.182385	1.06917	262.881	0.432993	0	0	125.533	Brown	Medium	Landrace	Colombia
G50516U	date30.08	58	Indeterminate_climbing	Admx_A	Spender	Recovery	181.442	1.63532	22.5933	133.934	47.36	0.234361	1.90771	255.688	0.42811	4.33333	9.73333	113.867	Brown	Large	Landrace	Colombia
G50834	date30.08	35	Indeterminate_climbing	C2	Saver	No classification	157.367	1.54956	22.3	133.551	50.7667	0.143854	1.45424	229.802	0.391162	0	0	74.8333	Yellow	Large	Landrace	Colombia
G50840	date30.08	34.3333	Indeterminate_climbing	C2	Saver	No classification	63.0782	1.29188	20.28	124.178	41.1033	0.039478	0.482747	293.333	0.531487	0	0	96.2667	Red	Large	Landrace	Colombia
G50840A	date30.08	34.3333	Indeterminate_climbing	C2	Saver	Recovery	81.2343	1.1649	19.6833	138.418	49.2433	0.460418	2.00932	289.44	0.472149	0	0	90.1667	Cream	Large	Landrace	Colombia
G50840B	date30.08	34	Indeterminate_climbing	C2	Saver	No classification	75.6476	1.11037	19.5133	148.182	47.6467	0.061934	0.585059	356.507	0.584558	0	0	76.9667	Red	Large	Landrace	Colombia
G50997B	date30.08	34.6667	Indeterminate_climbing	C2	Saver	No classification	65.6924	1.19624	20.1667	173.472	48.2133	0.071613	0.660932	303.524	0.419938	0	0	92.7333	Purple	Large	Landrace	Colombia
G51013	date30.08	33.6667	Indeterminate_climbing	C2	Saver	No classification	43.9601	1.31648	20.7667	115.096	48.5633	0.0380173	0.319187	169.852	0.291592	0	0	82.9333	Cream	Large	Landrace	Colombia
G51013A	date30.08	35	Indeterminate_climbing	C2	Saver	No classification	54.8419	1.30693	20.7767	139.917	51.04	0.625518	1.68313	252.129	0.393082	0	0	79.8	Purple	Large	Landrace	Colombia
G51131	date30.08	41.6667	Indeterminate_climbing	Admx_A	Stay-green	No classification	72.1627	1.40722	20.8333	102.634	46.8867	0.247957	1.30705	185.334	0.389493	0	0	138.467	Yellow	Large	Landrace	Colombia
G51191	date30.08	34.3333	Indeterminate_climbing	C-EP	Saver	Recovery	95.9931	1.79926	23.73	107.951	49.8733	0.0977407	1.09692	145.868	0.240745	0	0	95	Cream	Large	Landrace	Peru
G51285C	date30.08	34	Indeterminate_climbing	Admx_AM	Saver	No classification	86.5666	1.27695	20.55	129.54	47.76	0.0722237	0.585585	294.668	0.51189	0	0	81.4333	Black	Medium	Landrace	Colombia
G51285E	date30.08	47	Indeterminate_climbing	Admx_A	No classification	No classification	92.1846	1.45898	21.66	149.712	48.8433	0.0965993	0.996538	223.499	0.303777	4.66667	9.36667	87.7333	Brown	Medium	Landrace	Colombia
G51285F	date30.08	34.3333	Indeterminate_climbing	Admx_A	Saver	Recovery	44.7945	1.01555	19.06	160.231	50.95	0.447439	1.73622	267.888	0.316102	0	0	68.9	Black	Medium	Landrace	Colombia
G51285G	date30.08	34	Indeterminate_climbing	Admx_A	Saver	No classification	78.3949	1.2123	20.1967	129.579	47.88	0.0581427	0.516978	240.318	0.422325	0	0	82.2333	Cream	Large	Landrace	Colombia
G51433	date30.08	33.6667	Indeterminate_climbing	C2	Saver	No classification	73.6593	1.46468	21.81	146.23	50.36	0.155132	1.29715	232.84	0.292504	0	0	94.0667	Yellow	Large	Landrace	Colombia
G5713	date30.08	75.6667	Determinate_bush	A1	Prioritised yield	No classification	73.4409	1.29458	20.2533	92.2594	41.77	0.0434083	0.524334	248.329	0.591579	12	32.3	86.7667	Cream	Medium	Landrace	Ecuador
G5910	date30.08	32.3333	Indeterminate_bush	A1	Saver	No classification	90.2221	1.43981	21.3133	145.543	42.5733	0.0254513	0.358623	252.948	0.423374	0	0	88.7333	Cream	Large	Landrace	Chile
G6861	date30.08	44.6667	Indeterminate_climbing	M2	Spender	Recovery	87.9775	1.10496	19.89	137.706	51.34	0.280768	2.20032	289.987	0.507771	5.66667	12.8667	70.2667	Cream	Medium	Landrace	Honduras
G6969	date30.08	74	Determinate_bush	Admx_M	DB control growth	No classification	72.1536	1.34089	20.5767	120.783	40.79	0.0265133	0.357249	287.546	0.554847	9.66667	18.8667	90.9	Cream	Small	Landrace	Brazil
G7231	date30.08	35	Indeterminate_climbing	C2	Saver	No classification	167.586	1.45994	21.7767	121.455	49.8067	0.087711	0.95859	231.016	0.406383	0	0	73.4	Cream	Large	Landrace	Colombia
G8161	date30.08	33.6667	Indeterminate_climbing	M1	Saver	No classification	66.7722	1.11942	19.6633	103.958	49.5467	0.200324	1.49208	224.905	0.460546	0	0	83.5667	Cream	Medium	Landrace	Colombia
G8208	date30.08	33.6667	Indeterminate_climbing	C2	Saver	No classification	51.9511	1.15038	19.3967	111.893	46.33	0.223424	1.14505	255.853	0.464209	0	0	86.4333	White	Large	Landrace	Colombia
GRAMMAWALTERS	date30.08	70	Indeterminate_climbing	A1	Prioritised yield	No classification	85.3734	1.35991	20.7467	127.524	40.37	0.044043	0.536667	324.137	0.586083	14.6667	33.0667	109.933	Cream	Large	Heirloom	Heirlooms(NA)
JSDALMATIN	date30.08	75	Determinate_bush	A1	DB control growth	No classification	66.5894	1.28759	20.3267	88.4725	42.0667	0.0281347	0.358188	225.576	0.607272	10.3333	27.1333	92.1667	Black	Large	Heirloom	Heirlooms(NA)
MADEIRAMARRON	date30.08	60.3333	Indeterminate_climbing	A1	Prioritised yield	Recovery	65.8974	1.08271	19.31	117.114	47.81	0.089262	0.734729	341.431	0.651038	22	43.3667	121.567	Cream	Large	Heirloom	Heirlooms(NA)
MAJORCOOK	date30.08	69.6667	Indeterminate_climbing	A1	Stay-green	No classification	68.7271	1.17823	20.0533	124.584	48.9833	0.117954	0.973194	268.476	0.499028	9.66667	12.4	121.033	Cream	Large	Heirloom	Heirlooms(NA)
MARVELVENICE	date30.08	78	Indeterminate_climbing	M1	Prioritised yield	Recovery	68.6379	1.04094	19.2733	166.905	50.82	0.459788	2.65089	317.907	0.440259	16.3333	38.8	74.2667	White	Medium	Heirloom	Heirlooms(NA)
MEUCH	date30.08	69	Indeterminate_climbing	A1	Stay-green	No classification	79.2054	1.09913	19.1267	132.115	47.27	0.238142	1.51117	311.825	0.557834	7.66667	8.36667	120.167	Cream	Large	Heirloom	Heirlooms(NA)
PHA12739	date30.08	33.6667	Indeterminate_climbing	M1	Drought susceptible	No classification	64.4633	1.41683	21.38	113.071	48.8633	0.109319	0.864376	154.176	0.244286	0	0	66.1333	Grey	Small	Wild	Peru
PHA13190	date30.08	73.3333	Indeterminate_bush	Admx_AM	No classification	No classification	86.6072	1.44281	21.4167	206.725	43.06	0.0403513	0.562748	334.674	0.387234	6	25.2	89.0333	White	Medium	Landrace	Colombia
PHA13857	date30.08	71	Determinate_bush	Admx_A	DB control growth	Recovery	71.7176	1.3015	20.31	121.264	41.35	0.029664	0.391642	305.894	0.582198	3.33333	9.06667	113.967	Red	Large	Landrace	Colombia
PHA13861	date30.08	71.6667	Determinate_bush	A1	DB control growth	No classification	66.0701	1.37346	20.7033	177.049	40.7733	0.016012	0.226083	296.484	0.416533	4	10.2333	108.1	Red	Large	Landrace	Colombia
PHA13862	date30.08	73	Determinate_bush	A1	DB control growth	No classification	72.9772	1.29754	20.3033	125.703	40.99	0.0433497	0.535464	310.927	0.589583	10.6667	17.3667	82.4333	Brown	Large	Landrace	Colombia
PHA13863	date30.08	77.6667	Determinate_bush	A1	Prioritised yield	No classification	73.9366	1.36719	20.81	114.635	40.99	0.0185523	0.255183	236.844	0.516937	12	35.5333	106.867	Red	Large	Landrace	Colombia
PHA13864	date30.08	75.3333	Determinate_bush	A1	DB control growth	Recovery	69.4995	1.31142	20.3667	88.1153	41.22	0.017654	0.233268	147.441	0.421825	8	21.3333	89.0333	Red	Large	Landrace	Colombia
PHA13865	date30.08	69	Determinate_bush	A1	DB control growth	Recovery	50.6667	1.37504	20.7133	109.904	40.85	0.0150347	0.188655	194.187	0.397243	2	3.9	119.567	Red	Large	Landrace	Colombia
PHA13866	date30.08	79	Determinate_bush	Admx_A	Prioritised yield	Recovery	84.4378	1.22021	19.82	116.22	41.58	0.0475373	0.58326	319.696	0.612502	19	65.3333	145	Black	Medium	Landrace	Colombia
PHA13867	date30.08	76	Determinate_bush	Admx_A	DB control growth	No classification	54.1189	1.33541	20.5467	165.666	41.44	0.052938	0.694487	321.621	0.481617	12.3333	28.3667	77.7333	Brown	Medium	Landrace	Colombia
PHA13868	date30.08	72	Determinate_bush	C1	DB control growth	No classification	78.8903	1.30272	20.3	106.87	41.8533	0.040729	0.533119	243.49	0.549702	6	11.3	85.2333	Red	Medium	Landrace	Colombia
PHA13869	date30.08	72	Determinate_bush	Admx_A	DB control growth	Recovery	71.3482	1.35291	20.6733	122.576	41.1933	0.0365487	0.487287	320.934	0.603312	3.66667	7.53333	86.1	Red	Large	Landrace	Colombia
PHA13870	date30.08	58.6667	Determinate_bush	C1	Saver	No classification	83.891	1.31214	20.3267	132.232	41.12	0.0449807	0.572883	306.4	0.567321	4	17.5333	107.433	Red	Large	Landrace	Colombia
PHA13871	date30.08	56.3333	Determinate_bush	C1	Saver	No classification	40.7206	1.49671	21.6333	117.976	40.78	0.0188467	0.270291	240.332	0.395901	0.666667	3.5	97.3	Black	Large	Landrace	Colombia
PHA13872	date30.08	50.6667	Determinate_bush	C1	Stay-green	No classification	52.6882	1.32618	20.56	143.502	41.58	0.0278827	0.324814	301.314	0.449821	1.33333	4.03333	150	Yellow	Large	Landrace	Colombia
PHA13885	date30.08	29	Determinate_bush	Admx_A	Saver	No classification	36.5219	1.32635	20.39	107.114	40.2067	0.0170223	0.222126	207.311	0.410081	0	0	78.8	Red	Large	Landrace	Colombia
PHA13890	date30.08	72.6667	Determinate_bush	A1	DB control growth	No classification	107.678	1.37136	20.79	125.269	41.0667	0.0394063	0.530968	289.245	0.567484	6.33333	21.2667	108.433	Brown	Large	Landrace	Peru
PHA13921	date30.08	75.6667	Determinate_bush	A1	Prioritised yield	No classification	69.872	1.23452	20.0033	118.864	41.71	0.0798823	0.884273	315.921	0.621239	15.3333	34.8333	100.433	Cream	Large	Landrace	Chile
PHA13936	date30.08	58.3333	Determinate_bush	M2	Saver	No classification	78.8623	1.35644	20.7633	105.444	41.6633	0.057289	0.764516	293.222	0.605158	5.33333	9.56667	62.4333	Black	Small	Landrace	Colombia
PHA13973	date30.08	75.3333	Determinate_bush	M2	Prioritised yield	No classification	55.2332	1.2375	19.8967	70.4896	41.2267	0.068068	0.820633	211.299	0.649101	14.6667	31.5667	83.0333	Brown	Small	Landrace	Colombia
PHA14071	date30.08	78.6667	Indeterminate_climbing	A1	Prioritised yield	Recovery	84.1153	1.05757	19.41	151.413	49.6733	0.846517	2.13729	334.096	0.548715	14.6667	42.6333	111.1	Cream	Large	Landrace	Chile
PHA14073	date30.08	78	Indeterminate_bush	M2	Prioritised yield	Recovery	133.615	1.35954	21.1067	113.928	44.3967	0.118231	1.56456	296.234	0.615097	15	39.9	80.9	White	Small	Landrace	Colombia
PHA14074	date30.08	76.3333	Determinate_bush	A1	Prioritised yield	No classification	58.8246	1.37936	20.9	157.598	40.7567	0.032444	0.447839	308.156	0.49745	11.6667	31.5667	97.5667	Red	Large	Landrace	Colombia
PHA14077	date30.08	74.6667	Determinate_bush	Admx_A	DB control growth	No classification	70.0056	1.45705	21.42	116.412	41.1633	0.040917	0.560358	244.045	0.507247	14	27.2667	95.5	Black	Medium	Landrace	Colombia
PHA1488	date30.08	62	Indeterminate_climbing	M1	No classification	Recovery	66.0683	1.01852	18.9267	128.374	48.4067	0.137704	1.16165	356.568	0.633326	10.3333	27.3	78.3333	White	Medium	Landrace	Colombia
PHA1650	date30.08	31.6667	Indeterminate_climbing	M1	Saver	No classification	76.3448	1.32978	21.1167	170.185	51.34	0.268459	1.64273	241.576	0.305781	1	1.36667	66.5667	White	Small	Landrace	Peru
PHA1791	date30.08	74.3333	Determinate_bush	A1	DB control growth	No classification	57.4015	1.33456	20.56	143.128	41.99	0.0391913	0.505021	261.925	0.471872	7.66667	22.8333	89.6667	Red	Large	Landrace	Colombia
PHA4149	date30.08	71	Determinate_bush	Admx_A	DB control growth	Recovery	59.2097	1.30415	20.2567	133.041	40.9067	0.0185643	0.249151	305.697	0.566023	2	6.76667	84.9667	Red	Large	Landrace	Colombia
PHA4150	date30.08	76.6667	Indeterminate_climbing	M2	Prioritised yield	No classification	96.5723	1.38865	21.56	131.235	50.46	0.247798	1.9483	254.884	0.449247	14	35.0667	80.8333	Black	Small	Landrace	Colombia
PHA4153	date30.08	57.3333	Determinate_bush	A1	Saver	No classification	38.8972	1.44953	21.2533	116.775	41.2567	0.0212623	0.288413	159.95	0.194477	2.33333	6.16667	60.8333	Brown	Large	Landrace	Colombia
PHA4154	date30.08	36.3333	Indeterminate_bush	M2	Saver	No classification	122.158	1.38129	21.1567	114.173	43.7967	0.072221	0.974023	294.823	0.604139	0	0	95.5333	White	Medium	Landrace	Colombia
PHA4155	date30.08	29.6667	Indeterminate_climbing	Admx_M	Saver	No classification	91.1633	1.23416	20.46	90.2704	48.8733	0.280818	1.46865	222.268	0.587619	0	0	78.0333	Cream	Small	Landrace	Colombia
PHA4346	date30.08	32.6667	Indeterminate_climbing	M1	Saver	No classification	139.178	1.09079	19.16	127.817	47.89	0.438352	1.84264	264.141	0.509234	0	0	87.6	White	Small	Landrace	Peru
PHA5358	date30.08	34.6667	Indeterminate_climbing	C-EP	Saver	No classification	74.1457	1.2662	20.7133	111.002	49.2067	0.139584	1.42142	231.823	0.427517	0	0	91.1	White	Large	Landrace	Peru
PHA6882	date30.08	75.6667	Determinate_bush	A1	Prioritised yield	Recovery	62.3615	1.22763	19.7367	120.238	41.0733	0.037323	0.458945	342.877	0.645082	8.33333	34.0667	81.5333	White	Large	Landrace	Colombia
PHA6906	date30.08	35.3333	Indeterminate_climbing	Admx_A	Saver	No classification	82.1005	1.34375	20.6367	130.78	40.7433	0.0357723	0.479992	264.763	0.502617	0	0	80.6667	Black	Small	Wild	Argentina
PHA7436	date30.08	69	Indeterminate_climbing	Admx_A	No classification	No classification	98.6083	1.44134	21.35	109.241	41.18	0.0517883	0.744296	269.517	0.563598	11.3333	15.8333	110.233	Brown	Medium	Landrace	Colombia
RUTHBIBLE	date30.08	48.3333	Indeterminate_climbing	M1	Saver	Recovery	64.2675	1.31804	20.7267	132.125	47	0.467406	2.35238	249.671	0.419407	1.66667	9.7	83.6667	Brown	Medium	Heirloom	Heirlooms(NA)
RYDERSBLUECOCO	date30.08	63.3333	Indeterminate_climbing	M1	Prioritised yield	No classification	71.6277	1.15659	19.8233	158.297	46.4467	0.209299	1.57747	288.499	0.451077	7.66667	40.1667	77.1	Cream	Large	Heirloom	Heirlooms(NA)
SARAHSOLDFASHION	date30.08	46.3333	Indeterminate_climbing	M1	Saver	No classification	68.8609	1.25808	20.1533	151.384	41.3767	0.106613	1.07325	337.488	0.551903	0.666667	1	108.733	Black	Medium	Heirloom	Heirlooms(NA)
SCHONEVONRICHIGEN	date30.08	58	Indeterminate_climbing	A1	Saver	No classification	103.744	1.18612	20.0667	119.464	49.2367	0.215105	1.21232	236.132	0.422126	3.66667	6.83333	88.5	Black	Large	Heirloom	Heirlooms(NA)
TARBAIS	date30.08	57.3333	Indeterminate_climbing	M1	Saver	No classification	70.7291	1.16665	19.93	128.421	47.87	0.0986107	0.775819	273.662	0.5183	2.66667	8.33333	75.0667	White	Large	Heirloom	Heirlooms(NA)
TROUTBEAN	date30.08	57.3333	Indeterminate_climbing	A1	Saver	Recovery	89.4877	1.37508	20.66	123.711	46.3367	0.287049	1.70421	254.527	0.454454	1.33333	1.03333	111.667	Black	Large	Heirloom	Heirlooms(NA)
TUNNYBEAN	date30.08	73.6667	Indeterminate_climbing	A1	Spender	Recovery	145.218	1.42847	21.21	112.455	41.5167	0.031064	0.442093	251.316	0.550768	10.6667	24.2333	94.3667	White	Large	Heirloom	Heirlooms(NA)
