## supplementary table s3 for "Developmental and physiological profiles define drought response diversity and genomic associations in common bean"

### Sheet: table S3
Chrom	Loc	Loc2	QTL	hrom	Genome	Gene	Column7	Column8	Gene2	KEGG	SNPeff HIGH	LIS	Phytomine	BLAST
Chr01	6671000	6771000	Dr1.1	Chr01	phytozomev11	gene	6675869	6680192	Phvul.001G058500	K10739			replication factor A2 (RFA2, RPA2); The process of restoring DNA after damage.
Chr01	6671000	6771000	Dr1.1	Chr01	phytozomev11	gene	6719072	6727689	Phvul.001G058700		Chr01:6,725,642; SNV T -> A; stop_gained		Protein of unknown function (DUF1644) (DUF1644)	Uncharacterised
Chr01	6671000	6771000	Dr1.1	Chr01	phytozomev11	gene	6695699	6705842	Phvul.001G058600		Chr01:6,696,025..6,696,041; 16bp DEL; frameshift_variant		CHAPERONE-ACTIVITY OF BC1 COMPLEX CABC1 -RELATED; ABC1 family
Chr01	6671000	6771000	Dr1.1	Chr01	phytozomev11	gene	6731107	6734124	Phvul.001G058800	K14816			pre-60S factor REI1 (REI1); C2H2 type zinc-finger
Chr01	6780000	6880000	Dr1.1	Chr01	phytozomev11	gene	6806857	6809975	Phvul.001G059000	K10881			26 proteasome complex subunit DSS1 (SHFM1, DSS1)
Chr01	6780000	6880000	Dr1.1	Chr01	phytozomev11	gene	6810536	6812910	Phvul.001G059100	K00430		Response to oxidative stress; GO:0006979	PEROXIDASE 16-RELATED; as a result of oxidative stress
Chr01	6780000	6880000	Dr1.1	Chr01	phytozomev11	gene	6826674	6829391	Phvul.001G059200				Transcriptional regulator of RNA polII, SAGA, subunit (SAGA-Tad1)
Chr01	6780000	6880000	Dr1.1	Chr01	phytozomev11	gene	6861224	6864292	Phvul.001G059400				CALMODULIN-BINDING PROTEIN-LIKE PROTEIN
Chr01	6780000	6880000	Dr1.1	Chr01	phytozomev11	gene	6870612	6880228	Phvul.001G059500				`Pentatricopeptide repeat domain (PPR_3)
Chr01	6780000	6880000	Dr1.1	Chr01	phytozomev11	gene	6793050	6801920	Phvul.001G058900	K01535			H+-transporting ATPase (E3.6.3.6)
Chr01	6780000	6880000	Dr1.1	Chr01	phytozomev11	gene	6832050	6837388	Phvul.001G059300				RING FINGER CONTAINING PROTEIN
Chr01	25129000	25229000	Dr1.2	Chr01	phytozomev11	gene	25168044	25180792	Phvul.001G094701				PROTEIN S-ACYLTRANSFERASE 1-RELATED
Chr01	25129000	25229000	Dr1.2	Chr01	phytozomev11	gene	25196441	25197003	Phvul.001G097601				Diacylglycerol kinase (ATP) / Diglyceride kinase
Chr01	25238000	25338000	Dr1.2	Chr01	phytozomev11	gene	25259272	25260783	Phvul.001G100501				BLANK	histone-lysine N-methyltransferase, H3 lysine-9 specific SUVH1-like
Chr01	25238000	25338000	Dr1.2	Chr01	phytozomev11	gene	25260576	25263547	Phvul.001G103400	K11420			HISTONE-LYSINE N-METHYLTRANSFERASE, H3 LYSINE-9 SPECIFIC SUVH10-RELATED
Chr02	5443000	5543000	Dr2.1	Chr02	phytozomev11	gene	5504436	5504606	Phvul.002G055275				BLANK	internal transcribed spacer
Chr02	5443000	5543000	Dr2.1	Chr02	phytozomev11	gene	5519461	5519745	Phvul.002G055350				BLANK	ribosomal RNA
Chr02	27067000	27167000	Dr2.2	Chr02	phytozomev11	gene	27066609	27068675	Phvul.002G128300				ANKYRIN REPEAT AND PROTEIN KINASE DOMAIN-CONTAINING PROTEIN
Chr02	27067000	27167000	Dr2.2	Chr02	phytozomev11	gene	27070751	27076988	Phvul.002G128400				TETRATRICOPEPTIDE REPEAT PROTEIN 8
Chr02	27067000	27167000	Dr2.2	Chr02	phytozomev11	gene	27104699	27109271	Phvul.002G128700				BLANK	Uncharacterised
Chr02	27067000	27167000	Dr2.2	Chr02	phytozomev11	gene	27120407	27124350	Phvul.002G128800	K07466			REPLICATION PROTEIN A 70 KDA DNA-BINDING SUBUNIT C-RELATED;The process of restoring DNA after damage
Chr02	27067000	27167000	Dr2.2	Chr02	phytozomev11	gene	27127308	27129849	Phvul.002G128900				BLANK	Uncharacterised
Chr02	27067000	27167000	Dr2.2	Chr02	phytozomev11	gene	27131978	27133727	Phvul.002G129000				PTHR15664:SF3 - C20ORF30 PROTEIN
Chr02	27067000	27167000	Dr2.2	Chr02	phytozomev11	gene	27082244	27085187	Phvul.002G128500	K01358			PTHR10381:SF24 - ATP-DEPENDENT CLP PROTEASE PROTEOLYTIC SUBUNIT
Chr02	27067000	27167000	Dr2.2	Chr02	phytozomev11	gene	27096322	27101815	Phvul.002G128600		Chr02:27,099,436..27,099,437; deletion TA -> T; frameshift_variant|		BLANK	CYCLOPS-like
Chr02	27067000	27167000	Dr2.2	Chr02	phytozomev11	gene	27161325	27165872	Phvul.002G129100		Chr02:27,163,833; SNV G -> A; splice_donor_variant&intron_variant		Sterol 24-C-methyltransferase / Zymosterol-24-methyltransferase
Chr02	27176000	27276000	Dr2.2	Chr02	phytozomev11	gene	27235064	27238243	Phvul.002G129500		Chr02:27,237,400..27,237,402; deletion TTG -> T; frameshift_variant Chr02:27,237,404; insertion A -> ACC; frameshift_variant Chr02:27,237,615..27,237,617; deletion ATG -> A; frameshift_variant Chr02:27,237,951..27,237,952; deletion CG -> C; frameshift_variant Chr02:27,238,033..27,238,035; deletion CAT -> C; frameshift_variant Chr02:27,238,043..27,238,045; deletion ATC -> A; frameshift_variant Chr02:27,238,167..27,238,231; 64bp DEL; frameshift_variant Chr02:27,238,241; SNV C -> T; start_lost		PTHR23155:SF505 - LEUCINE-RICH REPEAT-CONTAINING PROTEIN
Chr02	27176000	27276000	Dr2.2	Chr02	phytozomev11	gene	27257427	27258875	Phvul.002G129566				PTHR23155:SF562 - LEUCINE-RICH REPEAT-CONTAINING PROTEIN
Chr02	27176000	27276000	Dr2.2	Chr02	phytozomev11	gene	27259041	27260780	Phvul.002G129632				AAA domain (AAA_22
Chr02	27176000	27276000	Dr2.2	Chr02	phytozomev11	gene	27268820	27272399	Phvul.002G129700		Chr02:27,268,974; 13bp INS; frameshift_variant&stop_gained Chr02:27,269,001; insertion T -> TGTGC; frameshift_variant Chr02:27,269,004..27,269,008; deletion GCTCT -> G; frameshift_variant&splice_region_variant Chr02:27,269,117..27,269,119; deletion CAT -> C; frameshift_variant Chr02:27,269,121; insertion G -> GT; frameshift_variant Chr02:27,269,124..27,269,128; deletion TGGGA -> T; frameshift_variant Chr02:27,269,129; insertion G -> GTA; frameshift_variant Chr02:27,269,133; insertion T -> TCGAC; frameshift_variant Chr02:27,269,210..27,269,211; deletion AT -> A; frameshift_variant Chr02:27,269,216; insertion T -> TC; frameshift_variant Chr02:27,269,415; insertion A -> ACC; frameshift_variant Chr02:27,269,416..27,269,417; deletion CT -> C; frameshift_variant Chr02:27,269,433; SNV C -> T; stop_gained + many more		PTHR23155:SF505 - LEUCINE-RICH REPEAT-CONTAINING PROTEIN
Chr02	27176000	27276000	Dr2.2	Chr02	phytozomev11	gene	27229275	27232355	Phvul.002G129400				Sterol 24-C-methyltransferase
Chr02	35612000	35712000	Dr2.3	Chr02	phytozomev11	gene	35617052	35617879	Phvul.002G192400	K12581			PTHR10797:SF10 - CCR4-NOT TRANSCRIPTION COMPLEX SUBUNIT
Chr02	35612000	35712000	Dr2.3	Chr02	phytozomev11	gene	35621341	35622141	Phvul.002G192500	K12581			PTHR10797:SF10 - CCR4-NOT TRANSCRIPTION COMPLEX SUBUNIT
Chr02	35612000	35712000	Dr2.3	Chr02	phytozomev11	gene	35623320	35625560	Phvul.002G192600	K13506			glycerol-3-phosphate O-acyltransferase 3/4 (GPAT3_4, AGPAT9, AGPAT6)
Chr02	35612000	35712000	Dr2.3	Chr02	phytozomev11	gene	35640288	35641100	Phvul.002G192900	K12581	Chr02:35,640,792..35,640,793; deletion TG -> T; frameshift_variant Chr02:35,640,944..35,641,081; 137bp DEL; frameshift_variant		PTHR10797:SF10 - CCR4-NOT TRANSCRIPTION COMPLEX SUBUNIT
Chr02	35612000	35712000	Dr2.3	Chr02	phytozomev11	gene	35646472	35647332	Phvul.002G192950	K12581	Chr02:35,646,697..35,646,699; deletion AGT -> A; frameshift_variant		PTHR10797:SF3 - CCR4-ASSOCIATED FACTOR 1 HOMOLOG 11-RELATED
Chr02	35612000	35712000	Dr2.3	Chr02	phytozomev11	gene	35662678	35663505	Phvul.002G192700	K12581			PTHR10797:SF3 - CCR4-ASSOCIATED FACTOR 1 HOMOLOG 11-RELATED
Chr02	35612000	35712000	Dr2.3	Chr02	phytozomev11	gene	35651705	35652537	Phvul.002G193000	K12581			PTHR10797:SF3 - CCR4-ASSOCIATED FACTOR 1 HOMOLOG 11-RELATED
Chr02	35612000	35712000	Dr2.3	Chr02	phytozomev11	gene	35682007	35682843	Phvul.002G193100	K12581			CCR4-ASSOCIATED FACTOR 1 HOMOLOG 11-RELATED
Chr02	35612000	35712000	Dr2.3	Chr02	phytozomev11	gene	35665170	35672318	Phvul.002G192901	K13506			glycerol-3-phosphate O-acyltransferase 3/4 (GPAT3_4, AGPAT9, AGPAT6)
Chr02	35612000	35712000	Dr2.3	Chr02	phytozomev11	gene	35686577	35701623	Phvul.002G193200	K07767	Chr02:35,692,662; insertion A -> AGT; frameshift_variant		PTHR23074:SF92 - AAA ATPASE
Chr02	35721000	35821000	Dr2.3	Chr02	phytozomev11	gene	35729436	35731254	Phvul.002G193300	K04125	Chr02:35,729,472; SNV C -> G; stop_lost		GIBBERELLIN 2-BETA-DIOXYGENASE 2-RELATED
Chr02	35721000	35821000	Dr2.3	Chr02	phytozomev11	gene	35754544	35757510	Phvul.002G193400				BLANK	Uncharacterised
Chr02	35721000	35821000	Dr2.3	Chr02	phytozomev11	gene	35762075	35765076	Phvul.002G193500				PTHR12956:SF13 - ALKALINE CERAMIDASE-RELATED
Chr02	35721000	35821000	Dr2.3	Chr02	phytozomev11	gene	35766323	35770248	Phvul.002G193600	K03015			DNA-directed RNA polymerase II subunit RPB7 (RPB7, POLR2G)
Chr02	35721000	35821000	Dr2.3	Chr02	phytozomev11	gene	35773169	35775372	Phvul.002G193700				Eukaryotic cytochrome b561 (Cytochrom_B561)
Chr02	35721000	35821000	Dr2.3	Chr02	phytozomev11	gene	35793481	35793930	Phvul.002G193900				BLANK	NOTHING SIMILAR
Chr02	35721000	35821000	Dr2.3	Chr02	phytozomev11	gene	35794894	35797454	Phvul.002G194000				FLAVIN REDUCTASE-RELATED
Chr02	35721000	35821000	Dr2.3	Chr02	phytozomev11	gene	35801422	35803650	Phvul.002G194100				BLANK	Uncharacterised
Chr02	35721000	35821000	Dr2.3	Chr02	phytozomev11	gene	35804033	35809716	Phvul.002G194200	K02541			K02541 - DNA replication licensing factor MCM3 (MCM3)
Chr02	35721000	35821000	Dr2.3	Chr02	phytozomev11	gene	35811370	35817650	Phvul.002G194300	K09458			Beta-ketoacyl-[acyl-carrier-protein] synthase I / KAS I
Chr02	35721000	35821000	Dr2.3	Chr02	phytozomev11	gene	35781229	35783857	Phvul.002G193800	K03189			urease accessory protein (ureG)
Chr02	45604000	45704000	Dr2.4	Chr02	phytozomev11	gene	45605129	45607999	Phvul.002G286800	K01784			5.1.3.5 - UDP-glucose 4-epimerase / Uridine diphospho-galactose-4-epimerase
Chr02	45604000	45704000	Dr2.4	Chr02	phytozomev11	gene	45614259	45615776	Phvul.002G286900				PTHR10774:SF58 - EXTENDED SYNAPTOTAGMIN-RELATED
Chr02	45604000	45704000	Dr2.4	Chr02	phytozomev11	gene	45616711	45623605	Phvul.002G287000				PTHR34067:SF1 - METHYL-CPG-BINDING DOMAIN-CONTAINING PROTEIN 13
Chr02	45604000	45704000	Dr2.4	Chr02	phytozomev11	gene	45626413	45629385	Phvul.002G287100	K03137			transcription initiation factor TFIIE subunit beta (TFIIE2, GTF2E2, TFA2)
Chr02	45604000	45704000	Dr2.4	Chr02	phytozomev11	gene	45630068	45636846	Phvul.002G287200				Stress responsive A/B Barrel Domain (Dabb)
Chr02	45604000	45704000	Dr2.4	Chr02	phytozomev11	gene	45634253	45635072	Phvul.002G287300				BLANK	Uncharacterised
Chr02	45604000	45704000	Dr2.4	Chr02	phytozomev11	gene	45637626	45642447	Phvul.002G287400	K17679			PTHR24031:SF324 - DEAD-BOX ATP-DEPENDENT RNA HELICASE 33-RELATED
Chr02	45604000	45704000	Dr2.4	Chr02	phytozomev11	gene	45654641	45661448	Phvul.002G287600		Chr02:45,655,081; insertion C -> CTG; splice_acceptor_variant&intron_variant		PTHR23270:SF7 - NUCLEIC ACID-BINDING, OB-FOLD-LIKE PROTEIN; PROGRAMMED CELL DEATH PROTEIN 11
Chr02	45604000	45704000	Dr2.4	Chr02	phytozomev11	gene	45663190	45665813	Phvul.002G287604	K09377			K09377 - cysteine and glycine-rich protein (CSRP)
Chr02	45604000	45704000	Dr2.4	Chr02	phytozomev11	gene	45665011	45668699	Phvul.002G287608				PTHR31775:SF5 - REMORIN FAMILY PROTEIN-RELATED
Chr02	45604000	45704000	Dr2.4	Chr02	phytozomev11	gene	45674043	45674570	Phvul.002G287612				BLANK	NOTHING SIMILAR
Chr02	45604000	45704000	Dr2.4	Chr02	phytozomev11	gene	45686779	45692168	Phvul.002G287700		Chr02:45,691,359; SNV G -> A; splice_acceptor_variant&intron_variant		Transcription factor/CCAAT displacement protein CDP1 // E3 ubiquitin ligase involved in syntaxin degradation // Mitotic checkpoint protein MAD1
Chr02	45604000	45704000	Dr2.4	Chr02	phytozomev11	gene	45698890	45703215	Phvul.002G287800				PF04525 - LURP-one-related (LOR)
Chr02	45604000	45704000	Dr2.4	Chr02	phytozomev11	gene	45643052	45647090	Phvul.002G287500				PTHR32191:SF22 - TETRASPANIN-10
Chr02	45713000	45813000	Dr2.4	Chr02	phytozomev11	gene	45711946	45716699	Phvul.002G287900				PF08263 - Protein tyrosine kinase (Pkinase_Tyr) // Leucine rich repeat N-terminal domain (LRRNT_2)
Chr02	45713000	45813000	Dr2.4	Chr02	phytozomev11	gene	45717730	45720930	Phvul.002G288000	K11883			RNA-binding protein NOB1 (NOB1)
Chr02	45713000	45813000	Dr2.4	Chr02	phytozomev11	gene	45723015	45725035	Phvul.002G288100	K05765			PTHR11913:SF30 - ACTIN-DEPOLYMERIZING FACTOR 10-RELATED	https://www.frontiersin.org/journals/plant-science/articles/10.3389/fpls.2023.1278311/full
Chr02	45713000	45813000	Dr2.4	Chr02	phytozomev11	gene	45733273	45733569	Phvul.002G288300				PF00403 - Heavy-metal-associated domain (HMA)
Chr02	45713000	45813000	Dr2.4	Chr02	phytozomev11	gene	45745014	45748749	Phvul.002G288400	K17686			K17686 - Cu+-exporting ATPase (copA, ATP7)
Chr02	45713000	45813000	Dr2.4	Chr02	phytozomev11	gene	45748680	45752980	Phvul.002G288500	K00799			PTHR11260:SF220 - GST-CONTAINING FLYWCH ZINC-FINGER PROTEIN
Chr02	45713000	45813000	Dr2.4	Chr02	phytozomev11	gene	45753555	45756656	Phvul.002G288600	K00799			PTHR11260:SF220 - GST-CONTAINING FLYWCH ZINC-FINGER PROTEIN
Chr02	45713000	45813000	Dr2.4	Chr02	phytozomev11	gene	45758209	45760420	Phvul.002G288700	K00432		Response to oxidative stress; GO:0006979	PTHR11592:SF42 - GLUTATHIONE PEROXIDASE
Chr02	45713000	45813000	Dr2.4	Chr02	phytozomev11	gene	45763464	45765453	Phvul.002G288800	K00432		Response to oxidative stress; GO:0006979	PTHR11592:SF27 - GLUTATHIONE PEROXIDASE 8-RELATED
Chr02	45713000	45813000	Dr2.4	Chr02	phytozomev11	gene	45766458	45770953	Phvul.002G288900				PTHR31500:SF9 - AT HOOK MOTIF DNA-BINDING FAMILY PROTEIN
Chr02	45713000	45813000	Dr2.4	Chr02	phytozomev11	gene	45787339	45789825	Phvul.002G289100	K07375			PTHR11588//PTHR11588:SF124 - TUBULIN
Chr02	45713000	45813000	Dr2.4	Chr02	phytozomev11	gene	45726557	45729490	Phvul.002G288200	K12235			4.3.1.17 - L-serine ammonia-lyase / Serine deaminase
Chr02	45713000	45813000	Dr2.4	Chr02	phytozomev11	gene	45775439	45786698	Phvul.002G289000	K14500	Chr02:45,776,238; insertion A -> AGGGTT; splice_acceptor_variant&intron_variant		PTHR27001:SF147 - PROTEIN KINASE PROTEIN WITH TETRATRICOPEPTIDE REPEAT DOMAIN
Chr02	45713000	45813000	Dr2.4	Chr02	phytozomev11	gene	45792336	45800829	Phvul.002G289200	K01919			Glutamate--cysteine ligase / Gamma-glutamylcysteine synthetase
Chr03	4510000	4610000	Dr3.1	Chr03	phytozomev11	gene	4506165	4510437	Phvul.003G040400		Chr03:4,506,274..4,506,276; deletion ATT -> A; frameshift_variant		PTHR19359:SF25 - CYTOCHROME B5 ISOFORM A-RELATED
Chr03	4510000	4610000	Dr3.1	Chr03	phytozomev11	gene	4511711	4512731	Phvul.003G040401				PTHR10638:SF36 - AMINE OXIDASE-RELATED
Chr03	4510000	4610000	Dr3.1	Chr03	phytozomev11	gene	4516329	4518091	Phvul.003G040402				PTHR10638:SF36 - AMINE OXIDASE-RELATED
Chr03	4510000	4610000	Dr3.1	Chr03	phytozomev11	gene	4544869	4545891	Phvul.003G040600	K09564	Chr03:4,545,618; SNV C -> T; stop_gained Chr03:4,545,621; SNV T -> C; stop_lost		K09564 - peptidyl-prolyl isomerase E (cyclophilin E) (PPIE)
Chr03	4510000	4610000	Dr3.1	Chr03	phytozomev11	gene	4557463	4564683	Phvul.003G040800	K01057			PTHR11054:SF2 - 6-PHOSPHOGLUCONOLACTONASE 1-RELATED
Chr03	4510000	4610000	Dr3.1	Chr03	phytozomev11	gene	4576175	4581189	Phvul.003G040900				PF02576 - Putative ribosome maturation factor RimP (DUF150)
Chr03	4510000	4610000	Dr3.1	Chr03	phytozomev11	gene	4552253	4556148	Phvul.003G040700				PTHR10584:SF155 - FRUCTOKINASE-LIKE 2
Chr03	4619000	4719000	Dr3.1	Chr03	phytozomev11	gene	4709078	4710146	Phvul.003G041100				BLANK	Uncharacterised
Chr03	4619000	4719000	Dr3.1	Chr03	phytozomev11	gene	4678618	4696399	Phvul.003G041000	K08838			PTHR24361:SF268 - SERINE/THREONINE-PROTEIN KINASE 3; MITOGEN-ACTIVATED KINASE KINASE KINASE
Chr03	10951000	11051000	Dr3.2	Chr03	phytozomev11	gene	10946897	10957317	Phvul.003G071200				PTHR36308:SF1 - DENTIN SIALOPHOSPHOPROTEIN-LIKE PROTEIN-RELATED
Chr03	10951000	11051000	Dr3.2	Chr03	phytozomev11	gene	10972710	10973987	Phvul.003G071300	K00799			PTHR11260:SF312 - GLUTATHIONE S-TRANSFERASE U17-RELATED
Chr03	10951000	11051000	Dr3.2	Chr03	phytozomev11	gene	10979933	10982149	Phvul.003G071600				PF12854//PF13041 - PPR repeat (PPR_1) // PPR repeat family (PPR_2)
Chr03	10951000	11051000	Dr3.2	Chr03	phytozomev11	gene	10993745	11000078	Phvul.003G071700		Chr03:10,993,783; SNV G -> A; stop_gained Chr03:10,993,843..10,993,844; deletion CT -> C; frameshift_variant Chr03:10,998,447..10,998,448; deletion TC -> T; frameshift_variant Chr03:10,998,453..10,998,478; 25bp DEL; frameshift_variant Chr03:10,998,538; SNV C -> T; stop_gained		PTHR11214:SF103 - BETA-1,3-GALACTOSYLTRANSFERASE 17-RELATED
Chr03	10951000	11051000	Dr3.2	Chr03	phytozomev11	gene	11003940	11006031	Phvul.003G071800				PF00560//PF08263//PF13855 - Leucine Rich Repeat (LRR_1) // Leucine rich repeat N-terminal domain (LRRNT_2) // Leucine rich repeat (LRR_8)
Chr03	10951000	11051000	Dr3.2	Chr03	phytozomev11	gene	11006755	11010972	Phvul.003G071900				PTHR31558:SF3 - CW14 PROTEIN
Chr03	11060000	11160000	Dr3.2	Chr03	phytozomev11	gene	11105030	11107536	Phvul.003G072000				PTHR12565:SF107 - TRANSCRIPTION FACTOR BPE
Chr03	11060000	11160000	Dr3.2	Chr03	phytozomev11	gene	11117010	11145109	Phvul.003G072200	K14802			PTHR24092:SF85 - PHOSPHOLIPID-TRANSPORTING ATPASE 3
Chr04	401000	501000	Dr4.1	Chr04	phytozomev11	gene	401756	403445	Phvul.004G006100		Chr04:402,553..402,554; deletion CA -> C; frameshift_variant Chr04:402,556; insertion A -> AT; frameshift_variant&stop_gained		PTHR24296:SF1 - ALKANE HYDROXYLASE CYP96A15-RELATED
Chr04	401000	501000	Dr4.1	Chr04	phytozomev11	gene	422851	425633	Phvul.004G006200		Chr04:425,596..425,597; deletion AC -> A; frameshift_variant. Chr04:425,598..425,603; deletion GATGTT -> G; frameshift_variant		PTHR12396:SF10 - METHYL-CPG-BINDING DOMAIN-CONTAINING PROTEIN 1-RELATED
Chr04	401000	501000	Dr4.1	Chr04	phytozomev11	gene	431954	433623	Phvul.004G006300				PTHR24296:SF1 - ALKANE HYDROXYLASE CYP96A15-RELATED
Chr04	401000	501000	Dr4.1	Chr04	phytozomev11	gene	447646	449328	Phvul.004G006400				PTHR23315:SF120 - ARMADILLO/BETA-CATENIN-LIKE REPEAT-CONTAINING PROTEIN; embryo development?
Chr04	401000	501000	Dr4.1	Chr04	phytozomev11	gene	450364	454651	Phvul.004G006500				PTHR31902:SF5 - SUCRASE/FERREDOXIN-LIKE PROTEIN
Chr04	401000	501000	Dr4.1	Chr04	phytozomev11	gene	455057	458206	Phvul.004G006600				PTHR24351:SF86 - SERINE/THREONINE-PROTEIN KINASE ATPK7
Chr04	401000	501000	Dr4.1	Chr04	phytozomev11	gene	464490	467879	Phvul.004G006700	K12741	Chr04:464,990; insertion C -> CAT; frameshift_variant		PTHR24012:SF426 - RNA-BINDING PROTEIN-RELATED
Chr04	401000	501000	Dr4.1	Chr04	phytozomev11	gene	470002	498184	Phvul.004G006800	K14314	Chr04:495,619; SNV T -> A; stop_gained|		K14314 - nuclear pore complex protein Nup210 (NUP210, GP210)
Chr04	510000	610000	Dr4.1	Chr04	phytozomev11	gene	510428	516543	Phvul.004G007000				PF02485 - Core-2/I-Branching enzyme (Branch)
Chr04	510000	610000	Dr4.1	Chr04	phytozomev11	gene	519197	523594	Phvul.004G007100	K06617			PTHR31268:SF2 - GALACTINOL--SUCROSE GALACTOSYLTRANSFERASE 5-RELATED; Raffinose synthase or seed imbibition protein Sip1
Chr04	510000	610000	Dr4.1	Chr04	phytozomev11	gene	527699	529276	Phvul.004G007300				3.6.3.27 - Phosphate-transporting ATPase / ABC phosphate transporter
Chr04	510000	610000	Dr4.1	Chr04	phytozomev11	gene	532093	534044	Phvul.004G007400				BLANK	Uncharacterised
Chr04	510000	610000	Dr4.1	Chr04	phytozomev11	gene	547237	555204	Phvul.004G007600	K13192	Chr04:552,838; insertion T -> TGGCG; frameshift_variant Chr04:552,845..552,847; deletion TGC -> T; frameshift_variant|		K13192 - RNA-binding protein 26 (RBM26)
Chr04	510000	610000	Dr4.1	Chr04	phytozomev11	gene	567896	570454	Phvul.004G007750		Chr04:569,638; insertion A -> AGT; frameshift_variant| Chr04:568,907..568,909; deletion AAC -> A; frameshift_variant Chr04:568,988..568,990; deletion ACC -> A; frameshift_variant + many more		PTHR23155//PTHR23155:SF414 - LEUCINE-RICH REPEAT-CONTAINING PROTEIN
Chr04	510000	610000	Dr4.1	Chr04	phytozomev11	gene	538562	542290	Phvul.004G007500				PF07223 - Protein of unknown function (DUF1421) (DUF1421)	transcriptional regulator DEF1
Chr04	510000	610000	Dr4.1	Chr04	phytozomev11	gene	524099	526587	Phvul.004G007200				PTHR12396:SF10 - METHYL-CPG-BINDING DOMAIN-CONTAINING PROTEIN 1-RELATED
Chr04	9414000	9514000	Dr4.2	Chr04	phytozomev11	gene	9431905	9432796	Phvul.004G064800	K01602	Chr04:9,432,630; SNV C -> A; stop_gained	Photorespiration	K01602 - ribulose-bisphosphate carboxylase small chain (rbcS)
Chr04	9414000	9514000	Dr4.2	Chr04	phytozomev11	gene	9463966	9465174	Phvul.004G073400	K01602		Photorespiration	K01602 - ribulose-bisphosphate carboxylase small chain (rbcS)
Chr04	9414000	9514000	Dr4.2	Chr04	phytozomev11	gene	9465908	9466297	Phvul.004G073425				BLANK	NOTHING SIMILAR
Chr04	9414000	9514000	Dr4.2	Chr04	phytozomev11	gene	9501607	9502854	Phvul.004G073450	K01602			K01602 - ribulose-bisphosphate carboxylase small chain (rbcS)
Chr04	9523000	9623000	Dr4.2	Chr04	phytozomev11	gene	9530089	9532504	Phvul.004G065000		Chr04:9,531,885..9,531,886; deletion AT -> A; frameshift_variant		BLANK	Uncharacterised
Chr04	9523000	9623000	Dr4.2	Chr04	phytozomev11	gene	9547152	9548728	Phvul.004G065100	K02920	Chr04:9,547,487; SNV T -> A; stop_lost		K02920 - large subunit ribosomal protein L36e (RP-L36e, RPL36)
Chr04	9523000	9623000	Dr4.2	Chr04	phytozomev11	gene	9579811	9581249	Phvul.004G065200				PTHR31722:SF10 - F1O19.11 PROTEIN
Chr04	9523000	9623000	Dr4.2	Chr04	phytozomev11	gene	9618194	9628941	Phvul.004G065300	K00927			PTHR11406//PTHR11406:SF13 - PHOSPHOGLYCERATE KINASE
Chr04	41187000	41287000	Dr4.3	Chr04	phytozomev11	gene	41186714	41188802	Phvul.004G121500		Chr04:41,186,807; SNV A -> T; stop_gained Chr04:41,186,964; SNV A -> G; splice_donor_variant&intron_variant Chr04:41,188,195; SNV C -> T; splice_donor_variant&intron_variant Chr04:41,188,547..41,188,548; deletion TC -> T; frameshift_variant		PF12776 - Myb/SANT-like DNA-binding domain (Myb_DNA-bind_3)
Chr04	41187000	41287000	Dr4.3	Chr04	phytozomev11	gene	41211590	41211832	Phvul.004G121633				4.1.1.39 - Ribulose-bisphosphate carboxylase / RuBP carboxylase
Chr04	41187000	41287000	Dr4.3	Chr04	phytozomev11	gene	41211137	41215814	Phvul.004G121666	K02112			K02112 - F-type H+-transporting ATPase subunit beta (ATPF1B, atpD)
Chr04	41187000	41287000	Dr4.3	Chr04	phytozomev11	gene	41233407	41235456	Phvul.004G121700				PTHR12329:SF11 - BAG FAMILY MOLECULAR CHAPERONE REGULATOR
Chr04	41187000	41287000	Dr4.3	Chr04	phytozomev11	gene	41198466	41207234	Phvul.004G121600				PF11152 - Protein of unknown function (DUF2930) (DUF2930)	COFACTOR ASSEMBLY OF COMPLEX C SUBUNIT B CCB2, chloroplastic
Chr04	41187000	41287000	Dr4.3	Chr04	phytozomev11	gene	41253812	41256279	Phvul.004G121800				PTHR12329:SF11 - BAG FAMILY MOLECULAR CHAPERONE REGULATOR 2-RELATED
Chr04	41296000	41396000	Dr4.3	Chr04	phytozomev11	gene	41308831	41310546	Phvul.004G121900	K03327			PTHR11206:SF103 - MATE EFFLUX FAMILY PROTEIN
Chr04	41296000	41396000	Dr4.3	Chr04	phytozomev11	gene	41387094	41388329	Phvul.004G122000		Chr04:41,387,549..41,387,551; deletion CCA -> C; frameshift_variant Chr04:41,387,555; insertion G -> GTA; frameshift_variant&stop_gained Chr04:41,387,995..41,388,002; 7bp DEL; frameshift_variant Chr04:41,388,003..41,388,005; deletion CAA -> C; frameshift_variant		PTHR31839:SF8 - DEHYDRATION-RESPONSIVE ELEMENT-BINDING PROTEIN 1A-RELATED
Chr05	17733000	17833000	Dr5.1	Chr05	phytozomev11	gene	17757192	17759713	Phvul.005G079300		Chr05:17,758,637..17,758,638; deletion CA -> C; frameshift_variant Chr05:17,759,472; insertion C -> CCA; frameshift_variant		PTHR33510:SF2 - PROTEIN TIC 20-IV, CHLOROPLASTIC
Chr05	17733000	17833000	Dr5.1	Chr05	phytozomev11	gene	17777973	17786545	Phvul.005G079200				BLANK	Uncharacterised
Chr05	17733000	17833000	Dr5.1	Chr05	phytozomev11	gene	17787294	17800554	Phvul.005G079100		Chr05:17,792,696; insertion G -> GGAGA; frameshift_variant Chr05:17,800,241..17,800,242; deletion AT -> A; frameshift_variant		PF07714//PF11721//PF13855 - Protein tyrosine kinase (Pkinase_Tyr) // Di-glucose binding within endoplasmic reticulum (Malectin) // Leucine rich repeat (LRR_8)
Chr05	37918000	38018000	Dr5.2	Chr05	phytozomev11	gene	37936692	37939102	Phvul.005G137200				PTHR31189:SF2 - CUPIN DOMAIN-CONTAINING PROTEIN
Chr05	37918000	38018000	Dr5.2	Chr05	phytozomev11	gene	37947461	37949314	Phvul.005G137300		Chr05:37,947,891; SNV G -> A; stop_gained Chr05:37,947,957; SNV G -> A; stop_gained Chr05:37,948,122..37,948,123; deletion AC -> A; frameshift_variant		PTHR31301:SF14 - LOB DOMAIN-CONTAINING PROTEIN 1-RELATED
Chr05	37918000	38018000	Dr5.2	Chr05	phytozomev11	gene	37968869	37973161	Phvul.005G137500		Chr05:37,969,020..37,969,021; deletion CT -> C; frameshift_variant		PTHR32191:SF7 - TETRASPANIN-16-RELATED
Chr05	37918000	38018000	Dr5.2	Chr05	phytozomev11	gene	37985981	37992069	Phvul.005G137600				BLANK	constitutive active ROPs 3-like
Chr05	37918000	38018000	Dr5.2	Chr05	phytozomev11	gene	37995999	37997749	Phvul.005G137700				THR31992:SF8 - DOF ZINC FINGER PROTEIN DOF1.1-RELATED
Chr05	37918000	38018000	Dr5.2	Chr05	phytozomev11	gene	37928297	37930675	Phvul.005G137100	K13984			K13984 - thioredoxin domain-containing protein 5 (TXNDC5, ERP46)
Chr05	37918000	38018000	Dr5.2	Chr05	phytozomev11	gene	37959124	37963889	Phvul.005G137400	K01955	Chr05:37,962,971; insertion A -> AAC; frameshift_variant		K01955 - carbamoyl-phosphate synthase large subunit (carB, CPA2)
Chr05	38027000	38127000	Dr5.2	Chr05	phytozomev11	gene	38033814	38036682	Phvul.005G137900	K11804			K11804 - WD repeat-containing protein 42A
Chr05	38027000	38127000	Dr5.2	Chr05	phytozomev11	gene	38048972	38052072	Phvul.005G138000		Chr05:38,051,735..38,051,811; 76bp DEL; frameshift_variant&splice_acceptor_variant&splice_region_variant&intron_variant		PTHR11654:SF19 - PROTEIN NRT1/ PTR FAMILY 2.1-RELATED
Chr05	38027000	38127000	Dr5.2	Chr05	phytozomev11	gene	38082506	38089096	Phvul.005G150500				PTHR10871:SF4 - DNA TOPOISOMERASE 6 SUBUNIT B
Chr05	38027000	38127000	Dr5.2	Chr05	phytozomev11	gene	38106271	38108685	Phvul.005G150700				PTHR17630:SF48 - DIENELACTONE HYDROLASE-LIKE PROTEIN
Chr05	38027000	38127000	Dr5.2	Chr05	phytozomev11	gene	38116690	38119311	Phvul.005G150800				BLANK	Uncharacterised
Chr05	38027000	38127000	Dr5.2	Chr05	phytozomev11	gene	38120602	38123504	Phvul.005G150900				PTHR17630:SF48 - DIENELACTONE HYDROLASE-LIKE PROTEIN
Chr05	38027000	38127000	Dr5.2	Chr05	phytozomev11	gene	38126568	38130150	Phvul.005G151000				PTHR17630:SF48 - DIENELACTONE HYDROLASE-LIKE PROTEIN
Chr05	38027000	38127000	Dr5.2	Chr05	phytozomev11	gene	38021429	38032277	Phvul.005G137800	K02154	Chr05:38,025,308..38,025,309; deletion GT -> G; splice_donor_variant&intron_variant		K02154 - V-type H+-transporting ATPase subunit a (ATPeV0A, ATP6N)
Chr05	38027000	38127000	Dr5.2	Chr05	phytozomev11	gene	38075636	38081470	Phvul.005G150400		Chr05:38,075,984; SNV T -> C; splice_acceptor_variant&intron_variant		PTHR22604:SF111 - NAD(P)-BINDING ROSSMANN-FOLD SUPERFAMILY PROTEIN
Chr05	38027000	38127000	Dr5.2	Chr05	phytozomev11	gene	38091756	38098823	Phvul.005G150600	K01188	Chr05:38,094,254; SNV C -> A; stop_gained Chr05:38,098,798..38,098,800; deletion ATG -> A; frameshift_variant Chr05:38,098,809..38,098,810; deletion CG -> C; frameshift_variant		K01188 - beta-glucosidase (E3.2.1.21)
Chr05	39838000	39938000	Dr5.3	Chr05	phytozomev11	gene	39839874	39844378	Phvul.005G172800				PTHR14155//PTHR14155:SF116 - RING FINGER DOMAIN-CONTAINING
Chr05	39838000	39938000	Dr5.3	Chr05	phytozomev11	gene	39857539	39860976	Phvul.005G172900	K14484			PTHR31734:SF12 - AUXIN-RESPONSIVE PROTEIN IAA19-RELATED
Chr05	39838000	39938000	Dr5.3	Chr05	phytozomev11	gene	39866801	39868645	Phvul.005G173000	K14484			PTHR31734:SF34 - AUXIN-RESPONSIVE PROTEIN IAA15
Chr05	39838000	39938000	Dr5.3	Chr05	phytozomev11	gene	39871380	39872273	Phvul.005G173100				PF12734 - Cysteine-rich TM module stress tolerance (CYSTM)
Chr05	39838000	39938000	Dr5.3	Chr05	phytozomev11	gene	39872387	39876066	Phvul.005G173200	K15918		Photorespiration	K15918 - D-glycerate 3-kinase (GLYK)
Chr05	39838000	39938000	Dr5.3	Chr05	phytozomev11	gene	39879486	39885298	Phvul.005G173300				PTHR11751//PTHR11751:SF184 - SUBGROUP I AMINOTRANSFERASE RELATED
Chr05	39838000	39938000	Dr5.3	Chr05	phytozomev11	gene	39890857	39892584	Phvul.005G173400	K07767			K07767 - katanin p60 ATPase-containing subunit A1
Chr05	39838000	39938000	Dr5.3	Chr05	phytozomev11	gene	39892587	39893267	Phvul.005G173450				PTHR23074:SF19 - KATANIN P60 ATPASE-CONTAINING SUBUNIT A1
Chr05	39838000	39938000	Dr5.3	Chr05	phytozomev11	gene	39908553	39910691	Phvul.005G173500	K04124			PTHR10209:SF95 - GIBBERELLIN 3-BETA-DIOXYGENASE 1-RELATED
Chr05	39838000	39938000	Dr5.3	Chr05	phytozomev11	gene	39919688	39926993	Phvul.005G173600		Chr05:39,921,187; insertion C -> CCT; frameshift_variant Chr05:39,922,334; SNV T -> C; splice_acceptor_variant&intron_variant Chr05:39,925,531..39,925,533; deletion TTC -> T; frameshift_variant		PTHR19241:SF219 - ABC TRANSPORTER G FAMILY MEMBER 38
Chr05	39838000	39938000	Dr5.3	Chr05	phytozomev11	gene	39824617	39839475	Phvul.005G172700	K00670			PTHR22767:SF2 - NAT1
Chr05	39947000	40047000	Dr5.3	Chr05	phytozomev11	gene	39951217	39958061	Phvul.005G173750				PTHR19241:SF219 - ABC TRANSPORTER G FAMILY MEMBER 38
Chr05	39947000	40047000	Dr5.3	Chr05	phytozomev11	gene	39963597	39967360	Phvul.005G173800				PTHR33427:SF2 - GENOMIC DNA, CHROMOSOME 3, P1 CLONE:MQD17
Chr05	39947000	40047000	Dr5.3	Chr05	phytozomev11	gene	39967752	39970828	Phvul.005G173900				PTHR32370:SF16 - NON-PHOTOTROPIC HYPOCOTYL-LIKE PROTEIN
Chr05	39947000	40047000	Dr5.3	Chr05	phytozomev11	gene	39995262	40000739	Phvul.005G174200		Chr05:40,000,453; SNV T -> C; splice_donor_variant&intron_variant		PTHR12505:SF19 - BROMO-ADJACENT HOMOLOGY (BAH) DOMAIN-CONTAINING PROTEIN-RELATED
Chr05	39947000	40047000	Dr5.3	Chr05	phytozomev11	gene	40011499	40016956	Phvul.005G174300		Chr05:40,014,010..40,014,033; 23bp DEL; splice_donor_variant&disruptive_inframe_deletion&splice_region_variant&intron_variant Chr05:40,015,736; SNV T -> G; stop_gained Chr05:40,016,440; insertion C -> CA; splice_acceptor_variant&intron_variant Chr05:40,016,685; SNV G -> A; splice_donor_variant&intron_variant Chr05:40,016,783..40,016,784; deletion CA -> C; frameshift_variant Chr05:40,016,886; insertion T -> TA; rameshift_variant Chr05:40,016,906; SNV G -> T; stop_gained		PTHR18763 - WD-REPEAT PROTEIN 18
Chr05	39947000	40047000	Dr5.3	Chr05	phytozomev11	gene	40028959	40033586	Phvul.005G174400				PTHR11453:SF48 - BORON TRANSPORTER 4-RELATED
Chr05	39947000	40047000	Dr5.3	Chr05	phytozomev11	gene	39989003	39994131	Phvul.005G174100				3.1.3.76 - Lipid-phosphate phosphatase / Soluble epoxide hydrolase
Chr05	39947000	40047000	Dr5.3	Chr05	phytozomev11	gene	40041669	40045097	Phvul.005G174500		Chr05:40,041,726; SNV T -> A; start_lost		PF04862 - Protein of unknown function (DUF642)	BIIDXI-like protein
Chr05	39947000	40047000	Dr5.3	Chr05	phytozomev11	gene	39973030	39977010	Phvul.005G174000	K03301	Chr05:39,976,789; insertion G -> GA; frameshift_variant		K03301 - ATP:ADP antiporter, AAA family (TC.AAA)
Chr06	3327000	3427000	Dr6.1	Chr06	phytozomev11	gene	3365013	3366591	Phvul.006G005100	K16285			K16285 - RING/U-box domain-containing protein (XERICO)
Chr06	3327000	3427000	Dr6.1	Chr06	phytozomev11	gene	3414015	3418388	Phvul.006G005800	K08775			K08775 - breast cancer 2 susceptibility protein (BRCA2, FANCD1); biological_process; The process of restoring DNA after damage.	https://www.researchgate.net/publication/230611581_Homologs_of_Breast_Cancer_Genes_in_Plants
Chr06	3327000	3427000	Dr6.1	Chr06	phytozomev11	gene	3335928	3350431	Phvul.006G005000		Chr06:3,337,866..3,337,870; deletion CTCTA -> C; frameshift_variant Chr06:3,337,874; insertion A -> AGGGG; frameshift_variant		BLANK	putative serine/threonine-protein kinase
Chr06	24785000	24885000	Dr6.2	Chr06	phytozomev11	gene	24785963	24786854	Phvul.006G141600				PF10785 - NADH-ubiquinone oxidoreductase complex I, 21 kDa subunit (NADH-u_ox-rdase)
Chr06	24785000	24885000	Dr6.2	Chr06	phytozomev11	gene	24797794	24801501	Phvul.006G141700				PTHR31636:SF45 - SCARECROW-LIKE PROTEIN 13
Chr06	24785000	24885000	Dr6.2	Chr06	phytozomev11	gene	24804391	24805246	Phvul.006G141800				BLANK	Uncharacterised
Chr06	24785000	24885000	Dr6.2	Chr06	phytozomev11	gene	24808931	24812366	Phvul.006G141900	K00857			K00857 - thymidine kinase (tdk, TK)
Chr06	24785000	24885000	Dr6.2	Chr06	phytozomev11	gene	24817030	24820321	Phvul.006G142000	K08150			K08150 - MFS transporter, SP family, solute carrier family 2 (myo-inositol transporter), member 13 (SLC2A13, ITR)
Chr06	24785000	24885000	Dr6.2	Chr06	phytozomev11	gene	24822480	24825633	Phvul.006G142100				PTHR23315:SF129 - ARMADILLO/BETA-CATENIN-LIKE REPEAT-CONTAINING PROTEIN
Chr06	24785000	24885000	Dr6.2	Chr06	phytozomev11	gene	24840084	24841495	Phvul.006G142200		Chr06:24,840,336; 11bp INS; frameshift_variant&stop_gained Chr06:24,840,337; 35bp INS; frameshift_variant&stop_gained		PTHR23130:SF80 - AUXIN-INDUCED IN ROOT CULTURES PROTEIN 12
Chr06	24785000	24885000	Dr6.2	Chr06	phytozomev11	gene	24849762	24851914	Phvul.006G142300				PTHR23130:SF80 - AUXIN-INDUCED IN ROOT CULTURES PROTEIN 12
Chr06	24785000	24885000	Dr6.2	Chr06	phytozomev11	gene	24862661	24867232	Phvul.006G142500	K08272			K08272 - calcium binding protein 39 (CAB39, MO25)
Chr06	24785000	24885000	Dr6.2	Chr06	phytozomev11	gene	24880046	24880734	Phvul.006G142600		Chr06:24,880,334; insertion C -> CGG; frameshift_variant|		PF00031 - Cystatin domain (Cystatin)
Chr06	24785000	24885000	Dr6.2	Chr06	phytozomev11	gene	24853854	24861018	Phvul.006G142400	K10047			3.1.3.25//3.1.3.93 - Inositol-phosphate phosphatase / Myo-inositol-1-phosphatase
Chr06	24894000	24994000	Dr6.2	Chr06	phytozomev11	gene	24898386	24902949	Phvul.006G142800	K10591			K10591 - E3 ubiquitin-protein ligase NEDD4 (NEDD4, RSP5)
Chr06	24894000	24994000	Dr6.2	Chr06	phytozomev11	gene	24903849	24905822	Phvul.006G142900				BLANK	fruit protein pKIWI501-like
Chr06	24894000	24994000	Dr6.2	Chr06	phytozomev11	gene	24917816	24919445	Phvul.006G143000				BLANK	Uncharacterised
Chr06	24894000	24994000	Dr6.2	Chr06	phytozomev11	gene	24920508	24922924	Phvul.006G143100	K12462			PTHR10980:SF18 - IMMUNOGLOBULIN E-SET SUPERFAMILY PROTEIN
Chr06	24894000	24994000	Dr6.2	Chr06	phytozomev11	gene	24927465	24928724	Phvul.006G143200				2.3.1.75 - Long-chain-alcohol O-fatty-acyltransferase / Wax synthase
Chr06	24894000	24994000	Dr6.2	Chr06	phytozomev11	gene	24934399	24935208	Phvul.006G143300				BLANK	BAG family molecular chaperone regulator 5
Chr06	24894000	24994000	Dr6.2	Chr06	phytozomev11	gene	24935640	24936382	Phvul.006G143400				PF02179 - BAG domain (BAG)
Chr06	24894000	24994000	Dr6.2	Chr06	phytozomev11	gene	24937783	24943327	Phvul.006G143500	K01555			3.7.1.2 - Fumarylacetoacetase / Fumarylacetoacetate hydrolase
Chr06	24894000	24994000	Dr6.2	Chr06	phytozomev11	gene	24945882	24952114	Phvul.006G143600	K03138			K03138 - transcription initiation factor TFIIF subunit alpha (TFIIF1, GTF2F1, TFG1)
Chr06	24894000	24994000	Dr6.2	Chr06	phytozomev11	gene	24965936	24967351	Phvul.006G143800		Chr06:24,966,045..24,966,047; deletion CGT -> C; frameshift_variant Chr06:24,966,151; insertion A -> AG; frameshift_variant		PTHR31579:SF15 - F2401.16
Chr06	24894000	24994000	Dr6.2	Chr06	phytozomev11	gene	24972251	24976095	Phvul.006G143900				BLANK	serine/threonine-protein kinase pakA
Chr06	24894000	24994000	Dr6.2	Chr06	phytozomev11	gene	24979676	24982343	Phvul.006G144000				PTHR14154:SF2 - MITOCHONDRIAL PYRUVATE CARRIER 2
Chr06	24894000	24994000	Dr6.2	Chr06	phytozomev11	gene	24988223	24989885	Phvul.006G144100				BLANK	Uncharacterised
Chr06	24894000	24994000	Dr6.2	Chr06	phytozomev11	gene	24952449	24954473	Phvul.006G143700				PF02298 - Plastocyanin-like domain (Cu_bind_like)
Chr06	27359000	27459000	Dr6.3	Chr06	phytozomev11	gene	27367777	27369945	Phvul.006G170200	K03283			PTHR19375:SF229 - HEAT SHOCK 70 KDA PROTEIN
Chr06	27359000	27459000		Chr06	phytozomev11	gene	27372513	27375328	Phvul.006G170300	K03283			PF00012//PF13456 - Hsp70 protein (HSP70) // Reverse transcriptase-like (RVT_3)
Chr06	27359000	27459000	Dr6.3	Chr06	phytozomev11	gene	27379125	27381388	Phvul.006G170400				PTHR11566:SF45 - DYNAMIN-RELATED PROTEIN 4C-RELATED
Chr06	27359000	27459000	Dr6.3	Chr06	phytozomev11	gene	27382184	27391983	Phvul.006G170500				PTHR27006:SF3 - LRR RECEPTOR-LIKE SERINE/THREONINE-PROTEIN KINASE RFK1-RELATED
Chr06	27359000	27459000	Dr6.3	Chr06	phytozomev11	gene	27394206	27398759	Phvul.006G170600	K03030			K03030 - 26S proteasome regulatory subunit N11 (PSMD14, RPN11, POH1)
Chr06	27359000	27459000	Dr6.3	Chr06	phytozomev11	gene	27398890	27403542	Phvul.006G170700				PF12796//PF13962 - Ankyrin repeats (3 copies) (Ank_2)	https://www.sciencedirect.com/science/article/pii/S0098847224003472
Chr06	27359000	27459000	Dr6.3	Chr06	phytozomev11	gene	27406154	27408897	Phvul.006G170800				PTHR21212:SF1 - ADIPOSE-REGULATORY PROTEIN (SEIPIN)-RELATED
Chr06	27359000	27459000	Dr6.3	Chr06	phytozomev11	gene	27412160	27414367	Phvul.006G170900	K09874			PTHR19139:SF144 - AQUAPORIN NIP1-1-RELATED
Chr06	27359000	27459000	Dr6.3	Chr06	phytozomev11	gene	27419300	27422176	Phvul.006G171000	K09874			PTHR19139:SF144 - AQUAPORIN NIP1-1-RELATED
Chr06	27359000	27459000	Dr6.3	Chr06	phytozomev11	gene	27434408	27436269	Phvul.006G171100	K06215			K06215 - pyridoxal 5'-phosphate synthase pdxS subunit (pdxS, pdx1)
Chr06	27359000	27459000	Dr6.3	Chr06	phytozomev11	gene	27446031	27447168	Phvul.006G171200	K15731			K15731 - carboxy-terminal domain RNA polymerase II polypeptide A small phosphatase [EC:3.1.3.16] (CTDSP)
Chr06	27359000	27459000	Dr6.3	Chr06	phytozomev11	gene	27448795	27452311	Phvul.006G171300				BLANK	Uncharacterised
Chr06	27359000	27459000	Dr6.3	Chr06	phytozomev11	gene	27454880	27458728	Phvul.006G171400				PTHR15629//PTHR15629:SF9 - SH3YL1 PROTEIN
Chr06	27359000	27459000	Dr6.3	Chr06	phytozomev11	gene	27360116	27363035	Phvul.006G170100	K14638			PTHR11654//PTHR11654:SF131 - OLIGOPEPTIDE TRANSPORTER-RELATED
Chr06	27468000	27568000	Dr6.3	Chr06	phytozomev11	gene	27466665	27468889	Phvul.006G171600				PTHR15664//PTHR15664:SF3 - C20ORF30 PROTEIN
Chr06	27468000	27568000	Dr6.3	Chr06	phytozomev11	gene	27476794	27479057	Phvul.006G171700	K09419	Chr06:27,478,722; insertion T -> TGA; frameshift_variant		PTHR10015:SF161 - E2F/DP FAMILY WINGED-HELIX DNA-BINDING DOMAIN-CONTAINING PROTEIN-RELATED
Chr06	27468000	27568000	Dr6.3	Chr06	phytozomev11	gene	27485470	27486687	Phvul.006G171800		Chr06:27,486,108..27,486,109; deletion CA -> C; frameshift_variant|		PTHR33057:SF10 - OVATE FAMILY PROTEIN 5
Chr06	27468000	27568000	Dr6.3	Chr06	phytozomev11	gene	27513282	27514211	Phvul.006G172100				THR32077:SF7 - FASCICLIN-LIKE ARABINOGALACTAN PROTEIN 11
Chr06	27468000	27568000	Dr6.3	Chr06	phytozomev11	gene	27522804	27523661	Phvul.006G172200				PTHR32077:SF7 - FASCICLIN-LIKE ARABINOGALACTAN PROTEIN 11
Chr06	27468000	27568000	Dr6.3	Chr06	phytozomev11	gene	27525328	27529002	Phvul.006G172300				PF13962 - Domain of unknown function (PGG)	ankyrin repeat-containing protein At5g02620-like
Chr06	27468000	27568000	Dr6.3	Chr06	phytozomev11	gene	27542363	27546734	Phvul.006G172400		Chr06:27,542,547; insertion T -> TGC; frameshift_variant Chr06:27,542,916..27,542,917; deletion GA -> G; frameshift_variant Chr06:27,543,153; SNV T -> C; splice_acceptor_variant&intron_variant		KOG4412 - 26S proteasome regulatory complex, subunit PSMD10
Chr06	27468000	27568000	Dr6.3	Chr06	phytozomev11	gene	27554825	27556627	Phvul.006G172500		Chr06:27,554,962..27,554,969; 7bp DEL; frameshift_variant Chr06:27,555,790; insertion G -> GA; frameshift_variant Chr06:27,556,351..27,556,353; deletion TTG -> T; frameshift_variant Chr06:27,556,355; insertion A -> AG; frameshift_variant Chr06:27,556,356; insertion A -> AG; frameshift_variant Chr06:27,556,462; insertion A -> AGT; frameshift_variant Chr06:27,556,464..27,556,466; deletion TGC -> T; frameshift_variant		PF13962 - Domain of unknown function (PGG)
Chr06	27468000	27568000	Dr6.3	Chr06	phytozomev11	gene	27566841	27573033	Phvul.006G172601		Chr06:27,570,050; SNV C -> T; splice_donor_variant&intron_variant Chr06:27,570,060..27,570,062; deletion AGC -> A; frameshift_variant		PF12796 - Ankyrin repeats (3 copies) (Ank_2)	ankyrin repeat-containing protein At5g02620-like
Chr06	27468000	27568000	Dr6.3	Chr06	phytozomev11	gene	27492184	27495474	Phvul.006G171900				PTHR23315:SF76 - U-BOX DOMAIN-CONTAINING PROTEIN 17
Chr06	27468000	27568000	Dr6.3	Chr06	phytozomev11	gene	27503802	27510169	Phvul.006G172000		Chr06:27,504,037..27,504,038; deletion AT -> A; frameshift_variant Chr06:27,504,758; SNV G -> A; stop_gained Chr06:27,506,704; SNV G -> A; stop_gained Chr06:27,506,910..27,506,911; deletion CA -> C; frameshift_variant Chr06:27,506,945..27,506,946; deletion CT -> C; frameshift_variant		BLANK	ankyrin repeat-containing protein At5g02620-like
Chr07	541000	641000	Dr7.1	Chr07	phytozomev11	gene	544658	545080	Phvul.007G007500				BLANK	OCTOPUS-like
Chr07	541000	641000	Dr7.1	Chr07	phytozomev11	gene	546863	547319	Phvul.007G007600				BLANK	Nothing similar
Chr07	541000	641000	Dr7.1	Chr07	phytozomev11	gene	554731	555300	Phvul.007G007700				BLANK	Uncharacterised
Chr07	541000	641000	Dr7.1	Chr07	phytozomev11	gene	567040	572897	Phvul.007G007900				BLANK	Uncharacterised
Chr07	541000	641000	Dr7.1	Chr07	phytozomev11	gene	574037	577744	Phvul.007G008000				PTHR11178:SF1 - NFU1 IRON-SULFUR CLUSTER SCAFFOLD HOMOLOG, MITOCHONDRIAL
Chr07	541000	641000	Dr7.1	Chr07	phytozomev11	gene	592430	594703	Phvul.007G008200				THR19241:SF180 - ABC TRANSPORTER G FAMILY MEMBER 1-RELATED
Chr07	541000	641000	Dr7.1	Chr07	phytozomev11	gene	601126	604961	Phvul.007G008300	K12843	Chr07:601,126; SNV A -> G; start_lost Chr07:601,344..601,346; deletion CGA -> C; frameshift_variant Chr07:601,370..601,372; deletion AGC -> A; frameshift_variant		K12843 - U4/U6 small nuclear ribonucleoprotein PRP3 (PRPF3, PRP3)
Chr07	541000	641000	Dr7.1	Chr07	phytozomev11	gene	607208	609910	Phvul.007G008400	K00430		Response to oxidative stress; GO:0006979	1.11.1.7 - Peroxidase / Lactoperoxidase
Chr07	541000	641000	Dr7.1	Chr07	phytozomev11	gene	612607	614403	Phvul.007G008500	K01859		Flavonoid biosynthetic process; GO:0009813	K01859 - chalcone isomerase (E5.5.1.6)
Chr07	541000	641000	Dr7.1	Chr07	phytozomev11	gene	616509	618799	Phvul.007G008600	K01859		Flavonoid biosynthetic process; GO:0009813	K01859 - chalcone isomerase (E5.5.1.6)
Chr07	541000	641000	Dr7.1	Chr07	phytozomev11	gene	623768	635464	Phvul.007G008700				BLANK	Uncharacterised
Chr07	541000	641000	Dr7.1	Chr07	phytozomev11	gene	538867	543155	Phvul.007G007400	K18624			K18624 - macrophage erythroblast attacher (MAEA, EMP)
Chr07	541000	641000	Dr7.1	Chr07	phytozomev11	gene	556992	563486	Phvul.007G007800	K19199			K19199 - histone-lysine N-methyltransferase SETD3 [EC:2.1.1.43] (SETD3)
Chr07	541000	641000	Dr7.1	Chr07	phytozomev11	gene	581082	591150	Phvul.007G008100				PTHR12436:SF4 - LEUKOCYTE RECEPTOR CLUSTER MEMBER 8
Chr07	541000	641000	Dr7.1	Chr07	phytozomev11	gene	637987	639284	Phvul.007G008800				PTHR33312:SF2 - MEMBRANE-ASSOCIATED KINASE REGULATOR 3-RELATED
Chr07	650000	750000	Dr7.1	Chr07	phytozomev11	gene	649915	654480	Phvul.007G009000	K17506			PTHR13832:SF311 - PROTEIN PHOSPHATASE 2C 11-RELATED
Chr07	650000	750000	Dr7.1	Chr07	phytozomev11	gene	657680	659317	Phvul.007G009100	K15397		lipid biosynthetic process; GO:0008610	PTHR31561:SF24 - 3-KETOACYL-COA SYNTHASE 12-RELATED
Chr07	650000	750000	Dr7.1	Chr07	phytozomev11	gene	661883	663334	Phvul.007G009200	K15397		lipid biosynthetic process; GO:0008610	PTHR31561:SF24 - 3-KETOACYL-COA SYNTHASE 12-RELATED
Chr07	650000	750000	Dr7.1	Chr07	phytozomev11	gene	673746	677076	Phvul.007G009300	K01728			4.2.2.2 - Pectate lyase / PPase-N
Chr07	650000	750000	Dr7.1	Chr07	phytozomev11	gene	678839	680686	Phvul.007G009400	K02918			K02918 - large subunit ribosomal protein L35e (RP-L35e, RPL35)
Chr07	650000	750000	Dr7.1	Chr07	phytozomev11	gene	690051	695717	Phvul.007G009600	K12830			PTHR10644:SF1 - SPLICING FACTOR 3B SUBUNIT 3
Chr07	650000	750000	Dr7.1	Chr07	phytozomev11	gene	698661	702001	Phvul.007G009700				PTHR13748//PTHR13748:SF43 - COBW-RELATED
Chr07	650000	750000	Dr7.1	Chr07	phytozomev11	gene	708840	711147	Phvul.007G009900	K03014			K03014 - DNA-directed RNA polymerases I, II, and III subunit RPABC2 (RPB6, POLR2F)
Chr07	650000	750000	Dr7.1	Chr07	phytozomev11	gene	713032	715215	Phvul.007G010001				PTHR31871:SF10 - GENOMIC DNA, CHROMOSOME 3, TAC CLONE:K5K13
Chr07	650000	750000	Dr7.1	Chr07	phytozomev11	gene	726232	732243	Phvul.007G010100	K12373			3.2.1.52 - Beta-N-acetylhexosaminidase / N-acetyl-beta-glucosaminidase
Chr07	650000	750000	Dr7.1	Chr07	phytozomev11	gene	734851	735981	Phvul.007G010200				PF05056 - Protein of unknown function (DUF674) (DUF674)	Uncharacterised
Chr07	650000	750000	Dr7.1	Chr07	phytozomev11	gene	738295	739147	Phvul.007G010300				PF05056 - Protein of unknown function (DUF674) (DUF674)	Uncharacterised
Chr07	650000	750000	Dr7.1	Chr07	phytozomev11	gene	743736	745492	Phvul.007G010400				PF05056 - Protein of unknown function (DUF674) (DUF674)	Uncharacterised
Chr07	650000	750000	Dr7.1	Chr07	phytozomev11	gene	686105	689556	Phvul.007G009500				PTHR11614:SF92 - ALPHA/BETA-HYDROLASES SUPERFAMILY PROTEIN-RELATED
Chr07	650000	750000	Dr7.1	Chr07	phytozomev11	gene	704149	707407	Phvul.007G009800				PTHR11260:SF171 - GLUTATHIONE S-TRANSFERASE DHAR3, CHLOROPLASTIC
Chr07	28150000	28250000	Dr7.2	Chr07	phytozomev11	gene	28183756	28184172	Phvul.007G166400				PTHR35725:SF1 - CLASSICAL ARABINOGALACTAN PROTEIN 26
Chr07	28150000	28250000	Dr7.2	Chr07	phytozomev11	gene	28202711	28205429	Phvul.007G166600	K11095			K11095 - U1 small nuclear ribonucleoprotein C (SNRPC)
Chr07	28150000	28250000	Dr7.2	Chr07	phytozomev11	gene	28223184	28229326	Phvul.007G166700	K11462			K11462 - polycomb protein EED (EED)
Chr07	28150000	28250000	Dr7.2	Chr07	phytozomev11	gene	28231572	28236042	Phvul.007G166800				PTHR24089:SF80 - BMCP, ISOFORM A
Chr07	28150000	28250000	Dr7.2	Chr07	phytozomev11	gene	28238619	28243008	Phvul.007G166900	K13207			K13207 - CUG-BP- and ETR3-like factor (CUGBP, BRUNOL, CELF)
Chr07	28150000	28250000	Dr7.2	Chr07	phytozomev11	gene	28249832	28250788	Phvul.007G167000				BLANK	Uncharacterised
Chr07	28150000	28250000	Dr7.2	Chr07	phytozomev11	gene	28188133	28199666	Phvul.007G166500				PTHR22939:SF83 - PROTEASE DO-LIKE 2, CHLOROPLASTIC
Chr07	28150000	28250000	Dr7.2	Chr07	phytozomev11	gene	28179727	28183032	Phvul.007G166300				PTHR32258:SF2 - KINASE INTERACTING PROTEIN 1-LIKE PROTEIN NET3C
Chr07	28259000	28359000	Dr7.2	Chr07	phytozomev11	gene	28274731	28276230	Phvul.007G167200	K00430		Response to oxidative stress; GO:0006979	.11.1.7 - Peroxidase / Lactoperoxidase
Chr07	28259000	28359000	Dr7.2	Chr07	phytozomev11	gene	28319373	28320758	Phvul.007G167500		Chr07:28,319,920; insertion G -> GA; frameshift_variant Chr07:28,320,264; insertion T -> TTC; frameshift_variant Chr07:28,320,421..28,320,423; deletion TGG -> T; frameshift_variant		PTHR24198//PTHR24198:SF67 - ANKYRIN REPEAT AND PROTEIN KINASE DOMAIN-CONTAINING PROTEIN
Chr07	28259000	28359000	Dr7.2	Chr07	phytozomev11	gene	28278559	28280320	Phvul.007G167300	K14549			K14549 - U3 small nucleolar RNA-associated protein 15 (UTP15)
Chr07	28259000	28359000	Dr7.2	Chr07	phytozomev11	gene	28290109	28303142	Phvul.007G167400	K01090			K01090 - protein phosphatase (E3.1.3.16)
Chr07	28259000	28359000	Dr7.2	Chr07	phytozomev11	gene	28341546	28344388	Phvul.007G167600	K14493			K14493 - gibberellin receptor GID1 (GID1)
Chr08	234000	334000	Dr8.1	Chr08	phytozomev11	gene	249044	252996	Phvul.008G002700				PTHR10108//PTHR10108:SF782 - METHYLTRANSFERASE
Chr08	234000	334000	Dr8.1	Chr08	phytozomev11	gene	257730	261840	Phvul.008G002800	K15287			PTHR14233:SF14 - DUF914-RELATED	solute carrier family 35 member F1-like
Chr08	234000	334000	Dr8.1	Chr08	phytozomev11	gene	262261	264057	Phvul.008G002900				4.1.3.32 - 2,3-dimethylmalate lyase / (2R,3S)-2,3-dimethylmalate pyruvate-lyase
Chr08	234000	334000	Dr8.1	Chr08	phytozomev11	gene	265326	270245	Phvul.008G003000				4.1.3.32 - 2,3-dimethylmalate lyase / (2R,3S)-2,3-dimethylmalate pyruvate-lyase
Chr08	234000	334000	Dr8.1	Chr08	phytozomev11	gene	270822	278376	Phvul.008G003100	K12471			PTHR12276:SF45 - CLATHRIN INTERACTOR 1
Chr08	234000	334000	Dr8.1	Chr08	phytozomev11	gene	282749	286476	Phvul.008G003200		Chr08:283,901; 10bp INS; frameshift_variant Chr08:283,904; 23bp INS; frameshift_variant Chr08:285,451..285,452; deletion GA -> G; frameshift_variant Chr08:285,454..285,456; deletion GGT -> G; frameshift_variant		PF01190 - Pollen proteins Ole e I like (Pollen_Ole_e_I)
Chr08	234000	334000	Dr8.1	Chr08	phytozomev11	gene	311523	313125	Phvul.008G003400				3.1.1.26//3.1.1.32 - Phospholipase A(1) / Phospholipase A1
Chr08	234000	334000	Dr8.1	Chr08	phytozomev11	gene	332410	336122	Phvul.008G003600	K00616			K00616 - transaldolase (E2.2.1.2, talA, talB)
Chr08	234000	334000	Dr8.1	Chr08	phytozomev11	gene	224856	234759	Phvul.008G002500				PTHR11909:SF146 - CASEIN KINASE-LIKE PROTEIN
Chr08	234000	334000	Dr8.1	Chr08	phytozomev11	gene	237840	247900	Phvul.008G002600	K12598			K12598 - ATP-dependent RNA helicase DOB1 (MTR4, SKIV2L2)
Chr08	234000	334000	Dr8.1	Chr08	phytozomev11	gene	293402	296408	Phvul.008G003300				PTHR21493:SF97 - GOT1/SFT2-LIKE VESCICLE TRANSPORT PROTEIN
Chr08	234000	334000	Dr8.1	Chr08	phytozomev11	gene	324522	329026	Phvul.008G003500				PTHR11654:SF112 - PROTEIN NRT1/ PTR FAMILY 6.1
Chr08	343000	443000	Dr8.1	Chr08	phytozomev11	gene	348333	351958	Phvul.008G003800		Chr08:348,605..348,613; 8bp DEL; frameshift_variant		PTHR11362:SF9 - PROTEIN FLOWERING LOCUS T-RELATED
Chr08	343000	443000	Dr8.1	Chr08	phytozomev11	gene	368156	370955	Phvul.008G004000				F09335 - SNARE associated Golgi protein (SNARE_assoc)
Chr08	343000	443000	Dr8.1	Chr08	phytozomev11	gene	381898	388190	Phvul.008G004100	K10532			K10532 - heparan-alpha-glucosaminide N-acetyltransferase (HGSNAT)
Chr08	343000	443000	Dr8.1	Chr08	phytozomev11	gene	395082	397865	Phvul.008G004300	K06630			PTHR18860:SF27 - 14-3-3-LIKE PROTEIN GF14 LAMBDA
Chr08	343000	443000	Dr8.1	Chr08	phytozomev11	gene	400988	404513	Phvul.008G004400				PTHR11695:SF564 - ALCOHOL DEHYDROGENASE RELATED
Chr08	343000	443000	Dr8.1	Chr08	phytozomev11	gene	422480	424340	Phvul.008G004600				THR23024:SF93 - CARBOXYLESTERASE 17-RELATED
Chr08	343000	443000	Dr8.1	Chr08	phytozomev11	gene	359371	365473	Phvul.008G003900				PTHR35313:SF1 - NO EXINE FORMATION 1
Chr08	343000	443000	Dr8.1	Chr08	phytozomev11	gene	405758	413474	Phvul.008G004500	K09498			K09498 - T-complex protein 1 subunit zeta (CCT6); CHAPERONIN
Chr08	343000	443000	Dr8.1	Chr08	phytozomev11	gene	429364	466950	Phvul.008G004700		Chr08:457,123; SNV A -> G; splice_acceptor_variant&intron_variant Chr08:457,170..457,171; deletion CT -> C; frameshift_variant&splice_region_variant. Chr08:459,002; SNV G -> T; stop_gained. Chr08:459,049..459,050; deletion TC -> T; frameshift_variant Chr08:459,083..459,088; deletion CGCAAA -> C; frameshift_variant&splice_region_variant. Chr08:462,065..462,067; deletion TTA -> T; frameshift_variant		PTHR21663 - HYPOTHETICAL HEAT DOMAIN-CONTAINING
Chr08	343000	443000	Dr8.1	Chr08	phytozomev11	gene	389493	393894	Phvul.008G004200	K01880			K01880 - glycyl-tRNA synthetase (GARS, glyS1)
Chr08	9293000	9393000	Dr8.2	Chr08	phytozomev11	gene	9325730	9326341	Phvul.008G092300				BLANK	disease resistance RPP13-like protein 4
Chr08	9293000	9393000	Dr8.2	Chr08	phytozomev11	gene	9330698	9333072	Phvul.008G092400				5.3.2.1 - Phenylpyruvate tautomerase / Phenylpyruvic keto--enol isomerase
Chr08	9293000	9393000	Dr8.2	Chr08	phytozomev11	gene	9344363	9345217	Phvul.008G092600				PTHR19317:SF9 - PRA1 FAMILY PROTEIN B1-RELATED
Chr08	9293000	9393000	Dr8.2	Chr08	phytozomev11	gene	9378983	9381069	Phvul.008G092700		Chr08:9,380,064; SNV C -> T; stop_gained		PTHR14154//PTHR14154:SF16 - UPF0041 BRAIN PROTEIN 44-RELATED
Chr08	9293000	9393000	Dr8.2	Chr08	phytozomev11	gene	9389837	9398850	Phvul.008G092900		Chr08:9,396,823..9,396,825; deletion TGC -> T; frameshift_variant Chr08:9,396,826..9,396,833; 7bp DEL; frameshift_variant Chr08:9,396,958..9,396,959 Chr08:9,396,958..9,396,959; deletion AT -> A; frameshift_variant&splice_region_variant		PTHR11206:SF101 - MATE EFFLUX FAMILY PROTEIN 2, CHLOROPLASTIC
Chr08	9293000	9393000	Dr8.2	Chr08	phytozomev11	gene	9285392	9297383	Phvul.008G092200	K13141	Chr08:9,288,932..9,288,933; deletion AT -> A; frameshift_variant Chr08:9,294,339; insertion A -> ATG; frameshift_variant&splice_region_variant. Chr08:9,297,147..9,297,148; deletion TG -> T; frameshift_variant		K13141 - integrator complex subunit 4 (INTS4)
Chr08	9293000	9393000	Dr8.2	Chr08	phytozomev11	gene	9338247	9340511	Phvul.008G092500				5.3.2.1 - Phenylpyruvate tautomerase / Phenylpyruvic keto--enol isomerase
Chr08	9293000	9393000	Dr8.2	Chr08	phytozomev11	gene	9387045	9389082	Phvul.008G092800				PTHR31241:SF2 - DEHYDRATION-RESPONSIVE ELEMENT-BINDING PROTEIN 2A-RELATED
Chr08	9402000	9502000	Dr8.2	Chr08	phytozomev11	gene	9405264	9410274	Phvul.008G093000		Chr08:9,406,338; SNV T -> C; splice_acceptor_variant&intron_variant Chr08:9,409,466..9,409,467; deletion GC -> G; frameshift_variant		2.7.11.1 - Non-specific protein-tyrosine kinase / Cytoplasmic protein tyrosine kinase
Chr08	9402000	9502000	Dr8.2	Chr08	phytozomev11	gene	9417465	9419403	Phvul.008G093100	K02961			K02961 - small subunit ribosomal protein S17 (RP-S17, MRPS17, rpsQ)
Chr08	9402000	9502000	Dr8.2	Chr08	phytozomev11	gene	9425240	9430269	Phvul.008G093200		Chr08:9,426,406; SNV T -> C; splice_donor_variant&intron_variant Chr08:9,428,964..9,428,965; deletion TG -> T; frameshift_variant		PF00560//PF08263 - Protein kinase domain (Pkinase) // Leucine Rich Repeat (LRR_1) // Leucine rich repeat N-terminal domain (LRRNT_2)
Chr08	9402000	9502000	Dr8.2	Chr08	phytozomev11	gene	9437329	9440555	Phvul.008G093300	K02728			K02728 - 20S proteasome subunit alpha 3 (PSMA4)
Chr08	9402000	9502000	Dr8.2	Chr08	phytozomev11	gene	9443141	9447351	Phvul.008G093400				PTHR32285:SF11 - PROTEIN TRICHOME BIREFRINGENCE-LIKE 34
Chr08	9402000	9502000	Dr8.2	Chr08	phytozomev11	gene	9459349	9459924	Phvul.008G093500				BLANK	abscisic acid receptor PYL4-like
Chr08	9402000	9502000	Dr8.2	Chr08	phytozomev11	gene	9476823	9482094	Phvul.008G093600				PF04398 - Protein of unknown function, DUF538 (DUF538)	Uncharacterised
Chr08	16512000	16612000	Dr8.3	Chr08	phytozomev11	gene	16539977	16540803	Phvul.008G105075				BLANK	Uncharacterised
Chr08	16512000	16612000	Dr8.3	Chr08	phytozomev11	gene	16608575	16610205	Phvul.008G124400				PTHR32212:SF112 - FBD / LEUCINE RICH REPEAT DOMAINS CONTAINING PROTEIN-RELATED
Chr08	16621000	16721000	Dr8.3	Chr08	phytozomev11	gene	16672270	16675230	Phvul.008G124300		Chr08:16,672,348; SNV A -> G; stop_lost Chr08:16,672,502..16,672,510; 8bp DEL; frameshift_variant Chr08:16,672,780..16,672,781; deletion TG -> T; frameshift_variant		PF00069//PF00954//PF01453//PF08276 - Protein kinase domain (Pkinase) // S-locus glycoprotein domain (S_locus_glycop) // D-mannose binding lectin (B_lectin) // PAN-like domain (PAN_2)
Chr08	45321000	45421000	Dr8.3	Chr08	phytozomev11	gene	45352055	45355675	Phvul.008G166000	K05278	Chr08:45,352,600..45,352,601; deletion CA -> C; frameshift_variant		PTHR10209:SF165 - FLAVONOL SYNTHASE 3-RELATED
Chr08	45430000	45530000	Dr8.3	Chr08	phytozomev11	gene	45429630	45431798	Phvul.008G166100		Chr08:45,429,768; SNV C -> T; stop_gained Chr08:45,429,814..45,429,815; deletion AC -> A; frameshift_variant Chr08:45,429,997..45,429,998; deletion CG -> C; frameshift_variant Chr08:45,430,180; SNV A -> G; splice_acceptor_variant&intron_variant Chr08:45,430,572..45,430,576; deletion CACTT -> C; frameshift_variant Chr08:45,430,585..45,430,778; 193bp DEL; frameshift_variant Chr08:45,430,824; insertion C -> CAGGTT; frameshift_variant + many more		PF14111 - Domain of unknown function (DUF4283) (DUF4283)	Nothing similar
Chr08	45430000	45530000	Dr8.3	Chr08	phytozomev11	gene	45437575	45437919	Phvul.008G166200				BLANK	Nothing similar
Chr08	45430000	45530000	Dr8.3	Chr08	phytozomev11	gene	45442801	45443121	Phvul.008G166300				BLANK	Nothing similar
Chr08	45430000	45530000	Dr8.3	Chr08	phytozomev11	gene	45458819	45459118	Phvul.008G166400				BLANK	Nothing similar
Chr08	45430000	45530000	Dr8.3	Chr08	phytozomev11	gene	45477253	45479292	Phvul.008G166500				PTHR31048:SF26 - PATHOGENESIS-RELATED THAUMATIN SUPERFAMILY PROTEIN
Chr08	45430000	45530000	Dr8.3	Chr08	phytozomev11	gene	45502387	45509876	Phvul.008G166600				THR31288:SF7 - GROWTH REGULATOR-RELATED PROTEIN-RELATED
Chr08	45430000	45530000	Dr8.3	Chr08	phytozomev11	gene	45526165	45530495	Phvul.008G166700				2.7.12.1//2.7.12.2 - Mitogen-activated protein kinase kinase / MKK
Chr08	51625000	51725000	Dr8.4	Chr08	phytozomev11	gene	51698030	51702633	Phvul.008G182900		Chr08:51,698,075; SNV T -> C; splice_acceptor_variant&splice_donor_variant&intron_variant		PTHR10071:SF192 - GATA TRANSCRIPTION FACTOR 25
Chr08	51625000	51725000	Dr8.4	Chr08	phytozomev11	gene	51708288	51732951	Phvul.008G183000		Chr08:51,723,980..51,723,982; deletion CTT -> C; frameshift_variant		PTHR15678//PTHR15678:SF8 - ANTIGEN MLAA-22-RELATED
Chr08	51734000	51834000	Dr8.4	Chr08	phytozomev11	gene	51741166	51744307	Phvul.008G183100		Chr08:51,741,463; SNV G -> A; splice_acceptor_variant&intron_variant Chr08:51,741,757; SNV C -> T; stop_gained		(1 of 1) PTHR12300//PTHR12300:SF57 - HVA22-LIKE PROTEINS // SUBFAMILY NOT NAMED
Chr08	51734000	51834000	Dr8.4	Chr08	phytozomev11	gene	51781202	51786104	Phvul.008G183300	K03123			K03123 - transcription initiation factor TFIIA small subunit (TFIIA2, GTF2A2, TOA2)
Chr08	51734000	51834000	Dr8.4	Chr08	phytozomev11	gene	51807524	51808173	Phvul.008G183400				BLANK	Uncharacterised
Chr08	51734000	51834000	Dr8.4	Chr08	phytozomev11	gene	51808222	51817638	Phvul.008G183500	K18195	Chr08:51,817,503..51,817,504; deletion TG -> T; frameshift_variant		4.2.2.23 - Rhamnogalacturonan endolyase / Rhamnogalacturonase B
Chr08	51734000	51834000	Dr8.4	Chr08	phytozomev11	gene	51750868	51767737	Phvul.008G183200	K10592			K10592 - E3 ubiquitin-protein ligase HUWE1 (HUWE1, MULE, ARF-BP1)
Chr08	51734000	51834000	Dr8.4	Chr08	phytozomev11	gene	51832731	51839253	Phvul.008G183600				PTHR16295 - TRAF-TYPE ZINC FINGER PROTEIN-RELATED
Chr08	61805000	61905000	Dr8.5	Chr08	phytozomev11	gene	61810986	61814148	Phvul.008G274400	K06911			K06911 - uncharacterized protein (K06911)	pirin-like protein
Chr08	61805000	61905000	Dr8.5	Chr08	phytozomev11	gene	61820192	61822332	Phvul.008G274600	K17790			PTHR14110:SF1 - MITOCHONDRIAL IMPORT INNER MEMBRANE TRANSLOCASE SUBUNIT TIM22-2-RELATED
Chr08	61805000	61905000	Dr8.5	Chr08	phytozomev11	gene	61823929	61829698	Phvul.008G274700	K10400	Chr08:61,829,061; SNV A -> T; stop_gained		PTHR24115:SF529 - KINESIN MOTOR FAMILY PROTEIN
Chr08	61805000	61905000	Dr8.5	Chr08	phytozomev11	gene	61835592	61838527	Phvul.008G274800				PF00168 - C2 domain (C2)
Chr08	61805000	61905000	Dr8.5	Chr08	phytozomev11	gene	61842561	61846955	Phvul.008G274900	K14411			PTHR24012:SF433 - RNA RECOGNITION MOTIF-CONTAINING PROTEIN
Chr08	61805000	61905000	Dr8.5	Chr08	phytozomev11	gene	61853078	61855595	Phvul.008G275000				PF00069//PF13855 - Protein kinase domain (Pkinase) // Leucine rich repeat (LRR_8)
Chr08	61805000	61905000	Dr8.5	Chr08	phytozomev11	gene	61858296	61860853	Phvul.008G275100	K08867			THR13902:SF44 - SERINE/THREONINE-PROTEIN KINASE WNK11-RELATED
Chr08	61805000	61905000	Dr8.5	Chr08	phytozomev11	gene	61868846	61871954	Phvul.008G275200		Chr08:61,869,411; insertion C -> CA; frameshift_variant Chr08:61,871,337; insertion G -> GT; frameshift_variant		PTHR31791:SF13 - FRIGIDA-LIKE PROTEIN 5; Delays flowering - due to drought stress?
Chr08	61805000	61905000	Dr8.5	Chr08	phytozomev11	gene	61876736	61882359	Phvul.008G275300				PTHR31221:SF21 - WRKY TRANSCRIPTION FACTOR 20-RELATED
Chr08	61805000	61905000	Dr8.5	Chr08	phytozomev11	gene	61885432	61886659	Phvul.008G275400				BLANK	Uncharacterised
Chr08	61805000	61905000	Dr8.5	Chr08	phytozomev11	gene	61886832	61889966	Phvul.008G275500				PF03514 - GRAS domain family (GRAS)
Chr08	61805000	61905000	Dr8.5	Chr08	phytozomev11	gene	61894391	61895938	Phvul.008G275600				BLANK	Glycine max transcription termination factor MTERF9, chloroplastic
Chr08	61805000	61905000	Dr8.5	Chr08	phytozomev11	gene	61895934	61898702	Phvul.008G275700	K15032			THR13068:SF13 - MITOCHONDRIAL TRANSCRIPTION TERMINATION FACTOR FAMILY PROTEIN
Chr08	61805000	61905000	Dr8.5	Chr08	phytozomev11	gene	61900829	61905459	Phvul.008G275800				PTHR24009:SF4 - ZINC FINGER CCCH DOMAIN-CONTAINING PROTEIN 18
Chr08	61805000	61905000	Dr8.5	Chr08	phytozomev11	gene	61816751	61818668	Phvul.008G274500	K17292			K17292 - tubulin-specific chaperone A (TBCA)
Chr08	61914000	62014000	Dr8.6	Chr08	phytozomev11	gene	61915574	61923570	Phvul.008G276000				PTHR22777 - HEMOLYSIN-RELATED
Chr08	61914000	62014000	Dr8.6	Chr08	phytozomev11	gene	61925250	61926777	Phvul.008G276100				KOG0617 - Ras suppressor protein (contains leucine-rich repeats)
Chr08	61914000	62014000	Dr8.6	Chr08	phytozomev11	gene	61927317	61928655	Phvul.008G276150				3.6.3.44 - Xenobiotic-transporting ATPase / Steroid-transporting ATPase
Chr08	61914000	62014000	Dr8.6	Chr08	phytozomev11	gene	61928718	61929690	Phvul.008G276201				Xenobiotic-transporting ATPase / Steroid-transporting ATPase
Chr08	61914000	62014000	Dr8.6	Chr08	phytozomev11	gene	61929794	61931062	Phvul.008G276251				3.6.3.44 - Xenobiotic-transporting ATPase / Steroid-transporting ATPase
Chr08	61914000	62014000	Dr8.6	Chr08	phytozomev11	gene	61935298	61935870	Phvul.008G276300				PF08263 - Leucine rich repeat N-terminal domain (LRRNT_2)
Chr08	61914000	62014000	Dr8.6	Chr08	phytozomev11	gene	61938810	61940687	Phvul.008G276400				2.7.11.1 - Non-specific serine/threonine protein kinase / Threonine-specific protein kinase
Chr08	61914000	62014000	Dr8.6	Chr08	phytozomev11	gene	61941781	61942569	Phvul.008G276500				3.6.3.44 - Xenobiotic-transporting ATPase / Steroid-transporting
Chr08	61914000	62014000	Dr8.6	Chr08	phytozomev11	gene	61943471	61943797	Phvul.008G276600				2.7.11.1 - Non-specific serine/threonine protein kinase / Threonine-specific protein kinase
Chr08	61914000	62014000	Dr8.6	Chr08	phytozomev11	gene	61955233	61956464	Phvul.008G277000				PF00560//PF13855 - Leucine Rich Repeat (LRR_1) // Leucine rich repeat (LRR_8)
Chr08	61914000	62014000	Dr8.6	Chr08	phytozomev11	gene	61957277	61958956	Phvul.008G277100				3.6.3.44 - Xenobiotic-transporting ATPase / Steroid-transporting ATPase
Chr08	61914000	62014000	Dr8.6	Chr08	phytozomev11	gene	61960013	61960755	Phvul.008G277142				BLANK	serine/threonine-protein phosphatase 7 long form
Chr08	61914000	62014000	Dr8.6	Chr08	phytozomev11	gene	61961555	61962863	Phvul.008G277184				PF13855 - Leucine rich repeat (LRR_8)
Chr08	61914000	62014000	Dr8.6	Chr08	phytozomev11	gene	61968905	61969916	Phvul.008G277268				PF08263 - Leucine rich repeat N-terminal domain (LRRNT_2)
Chr08	61914000	62014000	Dr8.6	Chr08	phytozomev11	gene	61969927	61971992	Phvul.008G277310				KOG0617 - Ras suppressor protein (contains leucine-rich repeats)
Chr08	61914000	62014000	Dr8.6	Chr08	phytozomev11	gene	61987965	61990190	Phvul.008G277352				KOG0617 - Ras suppressor protein (contains leucine-rich repeats)
Chr08	61914000	62014000	Dr8.6	Chr08	phytozomev11	gene	61992947	61995648	Phvul.008G277400				BLANK	pentatricopeptide repeat-containing protein At3g06920
Chr08	61914000	62014000	Dr8.6	Chr08	phytozomev11	gene	61997377	61998796	Phvul.008G277466				.14.13.48 - (S)-limonene 6-monooxygenase / (-)-limonene,NADPH:oxygen oxidoreductase (6-hydroxylating)
Chr08	61914000	62014000	Dr8.6	Chr08	phytozomev11	gene	61998842	61999528	Phvul.008G277532				PF00067 - Cytochrome P450 (p450)
Chr08	61914000	62014000	Dr8.6	Chr08	phytozomev11	gene	62000775	62004493	Phvul.008G277600				PF01535//PF12854//PF13041 - PPR repeat (PPR) // PPR repeat (PPR_1) // PPR repeat family (PPR_2)
Chr08	61914000	62014000	Dr8.6	Chr08	phytozomev11	gene	62005972	62009596	Phvul.008G277700	K02739			K02739 - 20S proteasome subunit beta 2 (PSMB7)
Chr08	61914000	62014000	Dr8.6	Chr08	phytozomev11	gene	62011354	62012403	Phvul.008G277800	K00640			PTHR23416:SF56 - SERINE ACETYLTRANSFERASE 1, CHLOROPLASTIC-RELATED
Chr08	61914000	62014000	Dr8.6	Chr08	phytozomev11	gene	61962868	61964475	Phvul.008G277226				PF08263 - Leucine rich repeat N-terminal domain (LRRNT_2)
Chr09	7448000	7548000	Dr9.1	Chr09	phytozomev11	gene	7502481	7503465	Phvul.009G033300				BLANK	Uncharacterised
Chr09	7448000	7548000	Dr9.1	Chr09	phytozomev11	gene	7511279	7512211	Phvul.009G033400				BLANK	arabinogalactan protein 6-like
Chr09	7448000	7548000	Dr9.1	Chr09	phytozomev11	gene	7518273	7519361	Phvul.009G033500				PF02298 - Plastocyanin-like domain (Cu_bind_like)
Chr09	7448000	7548000	Dr9.1	Chr09	phytozomev11	gene	7529305	7531555	Phvul.009G033600				KOG0105//KOG0106//KOG0131 - Alternative splicing factor ASF/SF2 (RRM superfamily) // Alternative splicing factor SRp55/B52/SRp75 (RRM superfamily) // Splicing factor 3b, subunit 4
Chr09	7448000	7548000	Dr9.1	Chr09	phytozomev11	gene	7533183	7535378	Phvul.009G033700				PTHR35689:SF1 - F10B6.4
Chr09	7448000	7548000	Dr9.1	Chr09	phytozomev11	gene	7444912	7454996	Phvul.009G033100	K00773			K00773 - queuine tRNA-ribosyltransferase [EC:2.4.2.29] (tgt, QTRT1)
Chr09	7448000	7548000	Dr9.1	Chr09	phytozomev11	gene	7484152	7501196	Phvul.009G033200		Chr09:7,485,630..7,485,631; deletion GC -> G; frameshift_variant Chr09:7,486,734..7,486,735; deletion AG -> A; splice_acceptor_variant&intron_variant. Chr09:7,486,830; SNV G -> T; splice_donor_variant&intron_variant. Chr09:7,488,783; SNV G -> A; stop_gained. Chr09:7,489,786..7,489,787; deletion CT -> C; frameshift_variant		PTHR10357:SF74 - ISOAMYLASE 3, CHLOROPLASTIC
Chr09	7557000	7657000	Dr9.1	Chr09	phytozomev11	gene	7580089	7581854	Phvul.009G033900	K10664			E3 ubiquitin-protein ligase ATL6/9/15/31/42/55 [EC:6.3.2.19] (ATL6S)
Chr09	7557000	7657000	Dr9.1	Chr09	phytozomev11	gene	7593398	7594771	Phvul.009G034000		Chr09:7,593,674..7,593,675; deletion CT -> C; frameshift_variant		PTHR22951//PTHR22951:SF24 - CLATHRIN ASSEMBLY PROTEIN
Chr09	7557000	7657000	Dr9.1	Chr09	phytozomev11	gene	7606957	7611573	Phvul.009G034200	K03327			PTHR11206:SF130 - MULTIDRUG RESISTANCE PROTEIN
Chr09	7557000	7657000	Dr9.1	Chr09	phytozomev11	gene	7631284	7632771	Phvul.009G034400		Chr09:7,632,531..7,632,536; deletion CCTCGT -> C; frameshift_variant		PURINE PERMEASE 1-RELATED
Chr09	7557000	7657000	Dr9.1	Chr09	phytozomev11	gene	7639809	7648085	Phvul.009G034500				PPR repeat (PPR)
Chr09	7557000	7657000	Dr9.1	Chr09	phytozomev11	gene	7645049	7645761	Phvul.009G034600				PTHR11260//PTHR11260:SF307 - GLUTATHIONE S-TRANSFERASE, GST, SUPERFAMILY, GST DOMAIN CONTAINING
Chr09	7557000	7657000	Dr9.1	Chr09	phytozomev11	gene	7651747	7655065	Phvul.009G034700				SERINE/THREONINE-PROTEIN KINASE PEPKR2
Chr09	7557000	7657000	Dr9.1	Chr09	phytozomev11	gene	7655743	7658686	Phvul.009G034800	K08505			protein transport protein SFT1 (SFT1)
Chr09	7557000	7657000	Dr9.1	Chr09	phytozomev11	gene	7617926	7618650	Phvul.009G034301		Chr09:7,618,140..7,618,142; deletion TCC -> T; frameshift_variant. Chr09:7,618,143..7,618,150; 7bp DEL; frameshift_variant Chr09:7,618,163..7,618,167; deletion CTCCA -> C; frameshift_variant Chr09:7,618,53710:21; SNV T -> A; stop_lost		BLANK	leucine-rich repeat extensin-like protein 3
Chr09	7557000	7657000	Dr9.1	Chr09	phytozomev11	gene	7599701	7603586	Phvul.009G034100	K03327			PTHR11206//PTHR11206:SF80 - MULTIDRUG RESISTANCE PROTEIN
Chr09	29293000	29393000	Dr9.2	Chr09	phytozomev11	gene	29308714	29310457	Phvul.009G192401				KOG2170 - ATPase of the AAA+ superfamily
Chr09	29293000	29393000	Dr9.2	Chr09	phytozomev11	gene	29328348	29330924	Phvul.009G192600		Chr09:29,328,393; SNV C -> T; stop_gained Chr09:29,329,982..29,329,984; deletion ATT -> A; frameshift_variant. Chr09:29,330,010; SNV C -> T; stop_gained Chr09:29,330,025..29,330,026; deletion TG -> T; frameshift_variant Chr09:29,330,198; SNV G -> T; splice_acceptor_variant&intron_variant + many more		PF12776 - Myb/SANT-like DNA-binding domain (Myb_DNA-bind_3)
Chr09	29293000	29393000	Dr9.2	Chr09	phytozomev11	gene	29370961	29371505	Phvul.009G192900				Interstitial collagenase / Vertebrate collagenase
Chr09	29293000	29393000	Dr9.2	Chr09	phytozomev11	gene	29374314	29375172	Phvul.009G193000				BLANK	Uncharacterised
Chr09	29293000	29393000	Dr9.2	Chr09	phytozomev11	gene	29377188	29387928	Phvul.009G193100		Chr09:29,380,352..29,380,353; deletion CA -> C; frameshift_variant		PTHR31267:SF2 - DENTIN SIALOPHOSPHOPROTEIN-LIKE PROTEIN
Chr09	29293000	29393000	Dr9.2	Chr09	phytozomev11	gene	29310485	29312465	Phvul.009G192501				ATPase family associated with various cellular activities (AAA) (AAA) // Clp amino terminal domain, pathogenicity island component (Clp_N)
Chr09	29293000	29393000	Dr9.2	Chr09	phytozomev11	gene	29359859	29365374	Phvul.009G192800	K15177	Chr09:29,363,111; insertion C -> CAA; frameshift_variant Chr09:29,364,702..29,364,704; deletion CCT -> C; frameshift_variant		RNA polymerase-associated protein LEO1 (LEO1)
Chr09	29402000	29502000	Dr9.2	Chr09	phytozomev11	gene	29426281	29430660	Phvul.009G193200	K08472			PTHR31942:SF18 - MLO-LIKE PROTEIN 10-RELATED
Chr09	29402000	29502000	Dr9.2	Chr09	phytozomev11	gene	29448249	29451522	Phvul.009G193300				PTHR13193 - CGI-140
Chr09	29402000	29502000	Dr9.2	Chr09	phytozomev11	gene	29471293	29472608	Phvul.009G193500				BLANK	pre-mRNA-splicing factor ATP-dependent RNA helicase DEAH1-like
Chr09	29402000	29502000	Dr9.2	Chr09	phytozomev11	gene	29476177	29486784	Phvul.009G193701				PTHR23155 - LEUCINE-RICH REPEAT-CONTAINING PROTEIN
Chr09	29402000	29502000	Dr9.2	Chr09	phytozomev11	gene	29406536	29414779	Phvul.009G193150				PTHR31942:SF18 - MLO-LIKE PROTEIN 10-RELATED
Chr09	29402000	29502000	Dr9.2	Chr09	phytozomev11	gene	29452967	29474334	Phvul.009G193400	K12813			K12813 - pre-mRNA-splicing factor ATP-dependent RNA helicase DHX16 (DHX16)
Chr09	29402000	29502000	Dr9.2	Chr09	phytozomev11	gene	29474489	29475131	Phvul.009G193600				BLANK	pre-mRNA-splicing factor ATP-dependent RNA helicase DEAH1-like
Chr10	12119000	12219000	Dr10.1	Chr10	phytozomev11	gene	12187559	12188727	Phvul.010G064200				PTHR19317:SF9 - PRA1 FAMILY PROTEIN B1-RELATED
Chr10	12228000	12328000	Dr10.1	Chr10	phytozomev11	gene	12251599	12252642	Phvul.010G064500				PTHR21493:SF117 - ALPHA/BETA-HYDROLASES SUPERFAMILY PROTEIN
Chr10	12228000	12328000	Dr10.1	Chr10	phytozomev11	gene	12253120	12255023	Phvul.010G064600				BLANK	Nothing similar
Chr10	12228000	12328000	Dr10.1	Chr10	phytozomev11	gene	12257527	12260383	Phvul.010G064700				LEUCINE-RICH REPEAT-CONTAINING PROTEIN
Chr10	12228000	12328000	Dr10.1	Chr10	phytozomev11	gene	12320957	12326026	Phvul.010G064800		Chr10:12,321,419; SNV T -> A; stop_gained Chr10:12,321,508; insertion A -> AC; frameshift_variant Chr10:12,322,225..12,322,226; deletion GA -> G; frameshift_variant Chr10:12,325,589..12,325,591; deletion CTT -> C; frameshift_variant Chr10:12,325,926; SNV G -> T; stop_gained		PF00931//PF01582 - NB-ARC domain (NB-ARC) // TIR domain (TIR)
Chr10	12228000	12328000	Dr10.1	Chr10	phytozomev11	gene	12240718	12256353	Phvul.010G064400				BLANK	Uncharacterised
Chr10	35357000	35457000	Dr10.2	Chr10	phytozomev11	gene	35396401	35397865	Phvul.010G092300		Chr10:35,397,216; insertion A -> AAT; frameshift_variant		SHN SHINE , DNA BINDING / TRANSCRIPTION FACTOR
Chr10	35357000	35457000	Dr10.2	Chr10	phytozomev11	gene	35444535	35445330	Phvul.010G092400				Xyloglucan:xyloglucosyl transferase / Xyloglucan endotransglycosylase
Chr10	35357000	35457000	Dr10.2	Chr10	phytozomev11	gene	35448547	35449788	Phvul.010G092500				PTHR14155:SF160 - RING FINGER DOMAIN-CONTAINING
Chr11	898000	998000	Dr11.1	Chr11	phytozomev11	gene	904964	907783	Phvul.011G011700				NUCLEIC ACID-BINDING, OB-FOLD-LIKE PROTEIN
Chr11	898000	998000	Dr11.1	Chr11	phytozomev11	gene	910839	914588	Phvul.011G011800	K00559		Sterol biosynthesis	sterol 24-C-methyltransferase (E2.1.1.41, SMT1, ERG6)
Chr11	898000	998000	Dr11.1	Chr11	phytozomev11	gene	938835	943711	Phvul.011G012100		Chr11:942,950..942,951; deletion GA -> G; frameshift_variant		SERINE PROTEASE-LIKE PROTEIN-RELATED
Chr11	898000	998000	Dr11.1	Chr11	phytozomev11	gene	948814	949945	Phvul.011G012200				DVL family (DVL)
Chr11	898000	998000	Dr11.1	Chr11	phytozomev11	gene	954596	957872	Phvul.011G012300				BLANK	Uncharacterised
Chr11	898000	998000	Dr11.1	Chr11	phytozomev11	gene	970064	971179	Phvul.011G012500				DVL10
Chr11	898000	998000	Dr11.1	Chr11	phytozomev11	gene	971688	972558	Phvul.011G012600				F17A17.37 PROTEIN
Chr11	898000	998000	Dr11.1	Chr11	phytozomev11	gene	974933	980068	Phvul.011G012700				PROTEIN OBERON 4
Chr11	898000	998000	Dr11.1	Chr11	phytozomev11	gene	983520	987092	Phvul.011G012900				sterol 24-C-methyltransferase (E2.1.1.41, SMT1, ERG6)
Chr11	898000	998000	Dr11.1	Chr11	phytozomev11	gene	989529	998015	Phvul.011G013000				PTHR12444:SF0 - PROTEIN EFR3 HOMOLOG CMP44E
Chr11	898000	998000	Dr11.1	Chr11	phytozomev11	gene	898323	903594	Phvul.011G011600				BLANK	GPI-anchored protein At1g61900
Chr11	898000	998000	Dr11.1	Chr11	phytozomev11	gene	922319	937384	Phvul.011G012000	K12524			Aspartate kinase / Aspartokinase
Chr11	898000	998000	Dr11.1	Chr11	phytozomev11	gene	959249	967753	Phvul.011G012400				OXOGLUTARATE (2OG) AND FE(II)-DEPENDENT OXYGENASE SUPERFAMILY PROTEIN
Chr11	898000	998000	Dr11.1	Chr11	phytozomev11	gene	982352	983311	Phvul.011G012801				BLANK	Uncharacterised
Chr11	898000	998000	Dr11.1	Chr11	phytozomev11	gene	915878	920695	Phvul.011G011900	K00559		Sterol biosynthesis	PEPTIDYL-PROLYL CIS-TRANS ISOMERASE FKBP42
Chr11	1007000	1107000	Dr11.1	Chr11	phytozomev11	gene	1010402	1012171	Phvul.011G013200				Long-chain-alcohol O-fatty-acyltransferase / Wax synthase
Chr11	1007000	1107000	Dr11.1	Chr11	phytozomev11	gene	1018050	1021098	Phvul.011G013400				PHEOPHYTINASE, CHLOROPLASTIC
Chr11	1007000	1107000	Dr11.1	Chr11	phytozomev11	gene	1022670	1025112	Phvul.011G013500	K15014			EQUILIBRATIVE NUCLEOTIDE TRANSPORTER 8
Chr11	1007000	1107000	Dr11.1	Chr11	phytozomev11	gene	1026192	1030396	Phvul.011G013600	K14173			Alpha-farnesene synthase / AFS1
Chr11	1007000	1107000	Dr11.1	Chr11	phytozomev11	gene	1072636	1080219	Phvul.011G013900	K01537	Chr11:1,080,131..1,080,133; deletion ACG -> A; frameshift_variant Chr11:1,080,136; insertion G -> GTT; frameshift_variant		Ca2+-transporting ATPase
Chr11	1007000	1107000	Dr11.1	Chr11	phytozomev11	gene	1087210	1089801	Phvul.011G014000	K00279	Chr11:1,087,741; insertion C -> CTG; frameshift_variant		CYTOKININ DEHYDROGENASE 6
Chr11	1007000	1107000	Dr11.1	Chr11	phytozomev11	gene	1099776	1103695	Phvul.011G014100		Chr11:1,100,586..1,100,588; deletion CTG -> C; splice_acceptor_variant&splice_region_variant&intron_variant		PROTEIN IQ-DOMAIN 11
Chr11	1007000	1107000	Dr11.1	Chr11	phytozomev11	gene	1106474	1109471	Phvul.011G014200		Chr11:1,108,833; SNV G -> A; stop_gained. Chr11:1,108,911; insertion A -> ATTGT; frameshift_variant Chr11:1,109,193; SNV C -> A; stop_gained		DISEASE RESISTANCE PROTEIN RPP13-RELATED
Chr11	1007000	1107000	Dr11.1	Chr11	phytozomev11	gene	1014492	1017068	Phvul.011G013300	K15078			EMB
Chr11	1007000	1107000	Dr11.1	Chr11	phytozomev11	gene	1062927	1068070	Phvul.011G013800				RNA RECOGNITION MOTIF-CONTAINING PROTEIN-RELATED
Chr11	1007000	1107000	Dr11.1	Chr11	phytozomev11	gene	1046231	1051589	Phvul.011G013700				RNA RECOGNITION MOTIF-CONTAINING PROTEIN-RELATED
Chr11	6038000	6138000	Dr11.2	Chr11	phytozomev11	gene	6036540	6039510	Phvul.011G067800				CUPIN FAMILY PROTEIN
Chr11	6038000	6138000	Dr11.2	Chr11	phytozomev11	gene	6046365	6047261	Phvul.011G068000				DIRIGENT PROTEIN 10-RELATED
Chr11	6038000	6138000	Dr11.2	Chr11	phytozomev11	gene	6064475	6067439	Phvul.011G068100		Chr11:6,064,595; SNV A -> T; stop_gained. Chr11:6,066,659; SNV C -> T; stop_gained. Chr11:6,066,903..6,066,923; 20bp DEL; frameshift_variant		Cytochrome P450 CYP2 subfamily
Chr11	6038000	6138000	Dr11.2	Chr11	phytozomev11	gene	6080212	6081937	Phvul.011G068200				PPR repeat family (PPR_2) // Pentatricopeptide repeat domain (PPR_3)
Chr11	6038000	6138000	Dr11.2	Chr11	phytozomev11	gene	6082517	6083565	Phvul.011G068300				DIRIGENT PROTEIN 10-RELATED
Chr11	6038000	6138000	Dr11.2	Chr11	phytozomev11	gene	6084603	6085340	Phvul.011G068400				DIRIGENT PROTEIN 24-RELATED
Chr11	6038000	6138000	Dr11.2	Chr11	phytozomev11	gene	6085721	6088088	Phvul.011G068500				COPPER TRANSPORT PROTEIN ATOX1-RELATED
Chr11	6038000	6138000	Dr11.2	Chr11	phytozomev11	gene	6095084	6097402	Phvul.011G068600				BLANK	sucrose transport protein SUC8-like
Chr11	6038000	6138000	Dr11.2	Chr11	phytozomev11	gene	6106515	6108448	Phvul.011G068700		Chr11:6,107,158; SNV A -> T; stop_lost		COPPER TRANSPORT PROTEIN ATOX1-RELATED
Chr11	6038000	6138000	Dr11.2	Chr11	phytozomev11	gene	6040720	6047625	Phvul.011G067900	K10871			RAD51-like protein 3 (RAD51L3, RAD51D)
Chr11	6038000	6138000	Dr11.2	Chr11	phytozomev11	gene	6127076	6129447	Phvul.011G068800				EXOCYST COMPLEX PROTEIN EXO70 /
Chr11	6147000	6247000	Dr11.3	Chr11	phytozomev11	gene	6160872	6162607	Phvul.011G068900	K15397		lipid biosynthetic process; GO:0008610	KETOACYL-COA SYNTHASE 12-RELATED
Chr11	6147000	6247000	Dr11.3	Chr11	phytozomev11	gene	6179365	6185247	Phvul.011G069100				NUCLEOSIDE DIPHOSPHATE-LINKED MOIETY X MOTIF 22
Chr11	6147000	6247000	Dr11.3	Chr11	phytozomev11	gene	6198662	6202412	Phvul.011G069200				Ankyrin repeat protein // 26S proteasome regulatory complex, subunit PSMD10
Chr11	6147000	6247000	Dr11.3	Chr11	phytozomev11	gene	6232076	6232960	Phvul.011G069501	K11254			histone H4 (H4)
Chr11	6147000	6247000	Dr11.3	Chr11	phytozomev11	gene	6245579	6249162	Phvul.011G069600				RECEPTOR-LIKE PROTEIN KINASE HERK 1
Chr11	6147000	6247000	Dr11.3	Chr11	phytozomev11	gene	6176293	6179364	Phvul.011G069000				PPR repeat (PPR) // PPR repeat family (PPR_2)
Chr11	6147000	6247000	Dr11.3	Chr11	phytozomev11	gene	6204757	6214113	Phvul.011G069300		Chr11:6,208,258..6,208,262; deletion GAAGC -> G; frameshift_variant Chr11:6,208,267..6,208,275; 8bp DEL; frameshift_variant Chr11:6,208,280..6,208,281; deletion TG -> T; frameshift_variant Chr11:6,208,284..6,208,286; deletion CAG -> C; frameshift_variant Chr11:6,208,330; insertion A -> ATC; frameshift_variant Chr11:6,208,331..6,208,333; deletion GGC -> G; frameshift_variant Chr11:6,208,334..6,208,336; deletion AAG -> A; frameshift_variant Chr11:6,208,601..6,208,686; 85bp DEL; frameshift_variant&splice_donor_variant&splice_region_variant&intron_variant. Chr11:6,208,841..6,208,973; 132bp DEL; frameshift_variant&splice_donor_variant&splice_region_variant&intron_variant. Chr11:6,209,041..6,209,118; 77bp DEL; splice_acceptor_variant&splice_donor_variant&splice_region_variant&intron_variant Chr11:6,209,501..6,209,519; 18bp DEL; |splice_acceptor_variant&splice_region_variant&intron_variant		E3 UFM1-PROTEIN LIGASE 1
Chr11	6147000	6247000	Dr11.3	Chr11	phytozomev11	gene	6215803	6226030	Phvul.011G069400	K12605			CCR4-NOT transcription complex subunit 2 (CNOT2, NOT2)
Chr11	7934000	8034000	Dr11.4	Chr11	phytozomev11	gene	7938774	7939260	Phvul.011G084100		Chr11:7,939,044; SNV C -> T; stop_gained		BLANK	Uncharacterised
Chr11	7934000	8034000	Dr11.4	Chr11	phytozomev11	gene	7984336	7987751	Phvul.011G084300	K01904			4-coumarate--CoA ligase (4CL)
Chr11	7934000	8034000	Dr11.4	Chr11	phytozomev11	gene	8008800	8010889	Phvul.011G084500	K09422			MYB-LIKE DNA-BINDING PROTEIN MYB
Chr11	7934000	8034000	Dr11.4	Chr11	phytozomev11	gene	7945552	7948531	Phvul.011G084200				HEAVY METAL TRANSPORT/DETOXIFICATION DOMAIN-CONTAINING PROTEIN-RELATED
Chr11	7934000	8034000	Dr11.4	Chr11	phytozomev11	gene	8026829	8031226	Phvul.011G084600				S-ADENOSYL-L-METHIONINE-DEPENDENT METHYLTRANSFERASES SUPERFAMILY PROTEIN
Chr11	7934000	8034000	Dr11.4	Chr11	phytozomev11	gene	7991061	7997822	Phvul.011G084400	K01759			LACTOYLGLUTATHIONE LYASE
Chr11	8043000	8143000	Dr11.4	Chr11	phytozomev11	gene	8048789	8051650	Phvul.011G084900	K16298			serine carboxypeptidase-like clade IV [EC:3.4.16.-] (SCPL-IV)
Chr11	8043000	8143000	Dr11.4	Chr11	phytozomev11	gene	8065822	8071115	Phvul.011G085100				charged multivesicular body protein 3 (VPS24, CHMP3)
Chr11	8043000	8143000	Dr11.4	Chr11	phytozomev11	gene	8122478	8124538	Phvul.011G085200				xyloglucan:xyloglucosyl transferase (E2.4.1.207)
Chr11	8043000	8143000	Dr11.4	Chr11	phytozomev11	gene	8129354	8131815	Phvul.011G085300				GLUCURONOXYLAN GLUCURONOSYLTRANSFERASE
Chr11	8043000	8143000	Dr11.4	Chr11	phytozomev11	gene	8059828	8062194	Phvul.011G085000				serine carboxypeptidase-like clade IV [EC:3.4.16.-] (SCPL-IV)
Chr11	12256000	12356000	Dr11.5	Chr11	phytozomev11	gene	12257123	12258438	Phvul.011G108300		Chr11:12,258,098; insertion T -> TG; frameshift_variant		Domain of unknown function (DUF4283) (DUF4283)
Chr11	12256000	12356000	Dr11.5	Chr11	phytozomev11	gene	12306795	12310445	Phvul.011G108100		Chr11:12,310,311; SNV A -> T; stop_gained		FBD (FBD)
Chr11	12256000	12356000	Dr11.5	Chr11	phytozomev11	gene	12322550	12323281	Phvul.011G108000				METHYLTRANSFERASE
Chr11	12256000	12356000	Dr11.5	Chr11	phytozomev11	gene	12343244	12343958	Phvul.011G107900				BLANK	Nothing similar
Chr11	12365000	12465000	Dr11.5	Chr11	phytozomev11	gene	12404427	12406846	Phvul.011G107600				PF14432 - PPR repeat (PPR) // PPR repeat family (PPR_2) // Pentatricopeptide repeat domain (PPR_3) // DYW family of nucleic acid deaminases (DYW_deaminase)
Chr11	12365000	12465000	Dr11.5	Chr11	phytozomev11	gene	12430800	12431798	Phvul.011G107400				Protein of unknown function (DUF1218) (DUF1218)	VASCULATURE COMPLEXITY AND CONNECTIVITY-like
Chr11	12365000	12465000	Dr11.5	Chr11	phytozomev11	gene	12454792	12458598	Phvul.011G107300				NPH3 family (NPH3)	BTB/POZ domain-containing protein At3g22104
Chr11	12365000	12465000	Dr11.5	Chr11	phytozomev11	gene	12418017	12423514	Phvul.011G107500		Chr11:12,422,512..12,422,513; deletion GA -> G; frameshift_variant		FORMIN-LIKE PROTEIN 12-RELATED
Chr11	12365000	12465000	Dr11.5	Chr11	phytozomev11	gene	12400206	12403151	Phvul.011G107700				BETA-AMYLASE 5-RELATED
Chr11	24147000	24247000	Dr11.6	Chr11	phytozomev11	gene	24237972	24238403	Phvul.011G114700		Chr11:24,237,974; SNV G -> A; start_lost Chr11:24,238,385; SNV T -> G; stop_gained		Plant self-incompatibility protein S1 (Self-incomp_S1)
